# Expanded utility of the R package qgg with applications within genomic medicine

**DOI:** 10.1101/2022.09.03.506466

**Authors:** Palle Duun Rohde, Izel Fourie Sørensen, Peter Sørensen

## Abstract

**Summary:** Here, we present an expanded utility of the R package qgg for quantitative genetic and genomic analyses of complex traits and diseases. One of the major updates of the package is, that it now includes five different Bayesian Linear Regression (BLR) models, which provide a unified framework for mapping of genetic variants, estimation of heritability and genomic prediction from either individual level data or from genome-wide association study (GWAS) summary statistics. To showcase some of the novel implementations, we analysed two quantitative trait phenotypes, body mass index and standing height from United Kingdom Biobank (UKB). We compared genomic prediction accuracies from single and multiple trait models, showed accurate estimation of genomic parameters, illustrate how a BLR model can be used to fine map potential causal loci, and finally, provide an extension of gene set enrichment analyses based on the BLR framework. With this release, the qgg package now provides a wealth of the commonly used methods in analysis of complex traits and diseases, without the need to switch between software tools and data formats.

**Availability:** Our methodology is implemented in the publicly available R software package qgg using fast and memory efficient algorithms in C++ and is available from CRAN or as a developer version at our GitHub page (https://github.com/psoerensen/qgg). Notes on the implemented statistical genetic models, tutorials and example scripts are available from our accompanied homepage https://qganalytics.com/.

**Supplementary information:** Supplementary data are available online.

## Supplementary Table S1 for "Expanded utility of the R package qgg with applications within genomic medicine" (part 1 of 3)

### Sheet: Genes
Gene ID	Trait	Sex	M	Statistics	Mean Statistics	P-value
<a href=http://www.ensembl.org/Homo_sapiens/Gene/Summary?g=ENSG00000243989>ENSG00000243989</a>	BMI	Males	10	0.992	0.099	0.002
<a href=http://www.ensembl.org/Homo_sapiens/Gene/Summary?g=ENSG00000087274>ENSG00000087274</a>	BMI	Males	59	1.003	0.017	0.005
<a href=http://www.ensembl.org/Homo_sapiens/Gene/Summary?g=ENSG00000134982>ENSG00000134982</a>	BMI	Males	7	0.293	0.042	0.005
<a href=http://www.ensembl.org/Homo_sapiens/Gene/Summary?g=ENSG00000129744>ENSG00000129744</a>	BMI	Males	41	1	0.024	0.004
<a href=http://www.ensembl.org/Homo_sapiens/Gene/Summary?g=ENSG00000111339>ENSG00000111339</a>	BMI	Males	28	0.293	0.01	0.019
<a href=http://www.ensembl.org/Homo_sapiens/Gene/Summary?g=ENSG00000117601>ENSG00000117601</a>	BMI	Males	9	0.433	0.048	0.005
<a href=http://www.ensembl.org/Homo_sapiens/Gene/Summary?g=ENSG00000018625>ENSG00000018625</a>	BMI	Males	78	0.779	0.01	0.031
<a href=http://www.ensembl.org/Homo_sapiens/Gene/Summary?g=ENSG00000164904>ENSG00000164904</a>	BMI	Males	11	0.38	0.035	0.007
<a href=http://www.ensembl.org/Homo_sapiens/Gene/Summary?g=ENSG00000079385>ENSG00000079385</a>	BMI	Males	19	2	0.105	0
<a href=http://www.ensembl.org/Homo_sapiens/Gene/Summary?g=ENSG00000174059>ENSG00000174059</a>	BMI	Males	3	0.675	0.225	0.001
<a href=http://www.ensembl.org/Homo_sapiens/Gene/Summary?g=ENSG00000135218>ENSG00000135218</a>	BMI	Males	11	0.323	0.029	0.007
<a href=http://www.ensembl.org/Homo_sapiens/Gene/Summary?g=ENSG00000081138>ENSG00000081138</a>	BMI	Males	24	0.431	0.018	0.013
<a href=http://www.ensembl.org/Homo_sapiens/Gene/Summary?g=ENSG00000129910>ENSG00000129910</a>	BMI	Males	23	0.987	0.043	0.005
<a href=http://www.ensembl.org/Homo_sapiens/Gene/Summary?g=ENSG00000136457>ENSG00000136457</a>	BMI	Males	27	1	0.037	0.002
<a href=http://www.ensembl.org/Homo_sapiens/Gene/Summary?g=ENSG00000226651>ENSG00000226651</a>	BMI	Males	1	0.334	0.334	0.001
<a href=http://www.ensembl.org/Homo_sapiens/Gene/Summary?g=ENSG00000117519>ENSG00000117519</a>	BMI	Males	4	1	0.25	0
<a href=http://www.ensembl.org/Homo_sapiens/Gene/Summary?g=ENSG00000173786>ENSG00000173786</a>	BMI	Males	4	1	0.25	0
<a href=http://www.ensembl.org/Homo_sapiens/Gene/Summary?g=ENSG00000077380>ENSG00000077380</a>	BMI	Males	16	0.31	0.019	0.01
<a href=http://www.ensembl.org/Homo_sapiens/Gene/Summary?g=ENSG00000088305>ENSG00000088305</a>	BMI	Males	14	0.49	0.035	0.008
<a href=http://www.ensembl.org/Homo_sapiens/Gene/Summary?g=ENSG00000163435>ENSG00000163435</a>	BMI	Males	10	0.363	0.036	0.006
<a href=http://www.ensembl.org/Homo_sapiens/Gene/Summary?g=ENSG00000101981>ENSG00000101981</a>	BMI	Males	237	1.027	0.004	0.03
<a href=http://www.ensembl.org/Homo_sapiens/Gene/Summary?g=ENSG00000126218>ENSG00000126218</a>	BMI	Males	10	0.899	0.09	0.002
<a href=http://www.ensembl.org/Homo_sapiens/Gene/Summary?g=ENSG00000198793>ENSG00000198793</a>	BMI	Males	17	0.992	0.058	0.004
<a href=http://www.ensembl.org/Homo_sapiens/Gene/Summary?g=ENSG00000113327>ENSG00000113327</a>	BMI	Males	11	0.995	0.09	0.002
<a href=http://www.ensembl.org/Homo_sapiens/Gene/Summary?g=ENSG00000151892>ENSG00000151892</a>	BMI	Males	46	0.307	0.007	0.029
<a href=http://www.ensembl.org/Homo_sapiens/Gene/Summary?g=ENSG00000048545>ENSG00000048545</a>	BMI	Males	74	0.36	0.005	0.045
<a href=http://www.ensembl.org/Homo_sapiens/Gene/Summary?g=ENSG00000206452>ENSG00000206452</a>	BMI	Males	19	0.79	0.042	0.007
<a href=http://www.ensembl.org/Homo_sapiens/Gene/Summary?g=ENSG00000235844>ENSG00000235844</a>	BMI	Males	25	0.996	0.04	0.005
<a href=http://www.ensembl.org/Homo_sapiens/Gene/Summary?g=ENSG00000225429>ENSG00000225429</a>	BMI	Males	19	0.758	0.04	0.008
<a href=http://www.ensembl.org/Homo_sapiens/Gene/Summary?g=ENSG00000067829>ENSG00000067829</a>	BMI	Males	16	0.409	0.026	0.009
<a href=http://www.ensembl.org/Homo_sapiens/Gene/Summary?g=ENSG00000163501>ENSG00000163501</a>	BMI	Males	5	0.656	0.131	0.002
<a href=http://www.ensembl.org/Homo_sapiens/Gene/Summary?g=ENSG00000091181>ENSG00000091181</a>	BMI	Males	31	0.299	0.01	0.019
<a href=http://www.ensembl.org/Homo_sapiens/Gene/Summary?g=ENSG00000130396>ENSG00000130396</a>	BMI	Males	31	0.995	0.032	0.006
<a href=http://www.ensembl.org/Homo_sapiens/Gene/Summary?g=ENSG00000171100>ENSG00000171100</a>	BMI	Males	31	0.966	0.031	0.007
<a href=http://www.ensembl.org/Homo_sapiens/Gene/Summary?g=ENSG00000116984>ENSG00000116984</a>	BMI	Males	31	1.006	0.032	0.001
<a href=http://www.ensembl.org/Homo_sapiens/Gene/Summary?g=ENSG00000172936>ENSG00000172936</a>	BMI	Males	29	0.834	0.029	0.01
<a href=http://www.ensembl.org/Homo_sapiens/Gene/Summary?g=ENSG00000109063>ENSG00000109063</a>	BMI	Males	38	0.995	0.026	0.007
<a href=http://www.ensembl.org/Homo_sapiens/Gene/Summary?g=ENSG00000204386>ENSG00000204386</a>	BMI	Males	38	0.96	0.025	0.01
<a href=http://www.ensembl.org/Homo_sapiens/Gene/Summary?g=ENSG00000072736>ENSG00000072736</a>	BMI	Males	3	1	0.333	0
<a href=http://www.ensembl.org/Homo_sapiens/Gene/Summary?g=ENSG00000238196>ENSG00000238196</a>	BMI	Males	10	0.554	0.055	0.004
<a href=http://www.ensembl.org/Homo_sapiens/Gene/Summary?g=ENSG00000276262>ENSG00000276262</a>	BMI	Males	45	0.351	0.008	0.028
<a href=http://www.ensembl.org/Homo_sapiens/Gene/Summary?g=ENSG00000138032>ENSG00000138032</a>	BMI	Males	7	0.751	0.107	0.002
<a href=http://www.ensembl.org/Homo_sapiens/Gene/Summary?g=ENSG00000104695>ENSG00000104695</a>	BMI	Males	8	0.533	0.067	0.004
<a href=http://www.ensembl.org/Homo_sapiens/Gene/Summary?g=ENSG00000284916>ENSG00000284916</a>	BMI	Males	6	0.666	0.111	0.002
<a href=http://www.ensembl.org/Homo_sapiens/Gene/Summary?g=ENSG00000282932>ENSG00000282932</a>	BMI	Males	1	1	1	0
<a href=http://www.ensembl.org/Homo_sapiens/Gene/Summary?g=ENSG00000144724>ENSG00000144724</a>	BMI	Males	23	0.432	0.019	0.012
<a href=http://www.ensembl.org/Homo_sapiens/Gene/Summary?g=ENSG00000143545>ENSG00000143545</a>	BMI	Males	20	0.403	0.02	0.011
<a href=http://www.ensembl.org/Homo_sapiens/Gene/Summary?g=ENSG00000069974>ENSG00000069974</a>	BMI	Males	16	0.843	0.053	0.005
<a href=http://www.ensembl.org/Homo_sapiens/Gene/Summary?g=ENSG00000077092>ENSG00000077092</a>	BMI	Males	65	0.306	0.005	0.042
<a href=http://www.ensembl.org/Homo_sapiens/Gene/Summary?g=ENSG00000172023>ENSG00000172023</a>	BMI	Males	11	1	0.091	0
<a href=http://www.ensembl.org/Homo_sapiens/Gene/Summary?g=ENSG00000148604>ENSG00000148604</a>	BMI	Males	9	0.285	0.032	0.006
<a href=http://www.ensembl.org/Homo_sapiens/Gene/Summary?g=ENSG00000241343>ENSG00000241343</a>	BMI	Males	52	0.361	0.007	0.031
<a href=http://www.ensembl.org/Homo_sapiens/Gene/Summary?g=ENSG00000182774>ENSG00000182774</a>	BMI	Males	6	0.28	0.047	0.004
<a href=http://www.ensembl.org/Homo_sapiens/Gene/Summary?g=ENSG00000225590>ENSG00000225590</a>	BMI	Males	7	0.99	0.141	0.001
<a href=http://www.ensembl.org/Homo_sapiens/Gene/Summary?g=ENSG00000163069>ENSG00000163069</a>	BMI	Males	33	1	0.03	0.003
<a href=http://www.ensembl.org/Homo_sapiens/Gene/Summary?g=ENSG00000131171>ENSG00000131171</a>	BMI	Males	32	1	0.031	0.002
<a href=http://www.ensembl.org/Homo_sapiens/Gene/Summary?g=ENSG00000019549>ENSG00000019549</a>	BMI	Males	76	0.556	0.007	0.037
<a href=http://www.ensembl.org/Homo_sapiens/Gene/Summary?g=ENSG00000185591>ENSG00000185591</a>	BMI	Males	34	0.339	0.01	0.021
<a href=http://www.ensembl.org/Homo_sapiens/Gene/Summary?g=ENSG00000281309>ENSG00000281309</a>	BMI	Males	10	0.919	0.092	0.003
<a href=http://www.ensembl.org/Homo_sapiens/Gene/Summary?g=ENSG00000165025>ENSG00000165025</a>	BMI	Males	5	1	0.2	0
<a href=http://www.ensembl.org/Homo_sapiens/Gene/Summary?g=ENSG00000169903>ENSG00000169903</a>	BMI	Males	7	0.998	0.143	0.001
<a href=http://www.ensembl.org/Homo_sapiens/Gene/Summary?g=ENSG00000101470>ENSG00000101470</a>	BMI	Males	7	0.293	0.042	0.005
<a href=http://www.ensembl.org/Homo_sapiens/Gene/Summary?g=ENSG00000103343>ENSG00000103343</a>	BMI	Males	26	1.002	0.039	0.001
<a href=http://www.ensembl.org/Homo_sapiens/Gene/Summary?g=ENSG00000105497>ENSG00000105497</a>	BMI	Males	26	1.002	0.039	0.001
<a href=http://www.ensembl.org/Homo_sapiens/Gene/Summary?g=ENSG00000170836>ENSG00000170836</a>	BMI	Males	5	0.515	0.103	0.002
<a href=http://www.ensembl.org/Homo_sapiens/Gene/Summary?g=ENSG00000131626>ENSG00000131626</a>	BMI	Males	73	0.477	0.007	0.038
<a href=http://www.ensembl.org/Homo_sapiens/Gene/Summary?g=ENSG00000167656>ENSG00000167656</a>	BMI	Males	20	0.382	0.019	0.011
<a href=http://www.ensembl.org/Homo_sapiens/Gene/Summary?g=ENSG00000124222>ENSG00000124222</a>	BMI	Males	25	0.32	0.013	0.016
<a href=http://www.ensembl.org/Homo_sapiens/Gene/Summary?g=ENSG00000136143>ENSG00000136143</a>	BMI	Males	16	0.758	0.047	0.006
<a href=http://www.ensembl.org/Homo_sapiens/Gene/Summary?g=ENSG00000100490>ENSG00000100490</a>	BMI	Males	108	0.999	0.009	0.023
<a href=http://www.ensembl.org/Homo_sapiens/Gene/Summary?g=ENSG00000102078>ENSG00000102078</a>	BMI	Males	22	1.003	0.046	0.001
<a href=http://www.ensembl.org/Homo_sapiens/Gene/Summary?g=ENSG00000165376>ENSG00000165376</a>	BMI	Males	48	0.989	0.021	0.012
<a href=http://www.ensembl.org/Homo_sapiens/Gene/Summary?g=ENSG00000163347>ENSG00000163347</a>	BMI	Males	48	0.989	0.021	0.011
<a href=http://www.ensembl.org/Homo_sapiens/Gene/Summary?g=ENSG00000183795>ENSG00000183795</a>	BMI	Males	40	0.664	0.017	0.017
<a href=http://www.ensembl.org/Homo_sapiens/Gene/Summary?g=ENSG00000170190>ENSG00000170190</a>	BMI	Males	16	0.534	0.033	0.008
<a href=http://www.ensembl.org/Homo_sapiens/Gene/Summary?g=ENSG00000198010>ENSG00000198010</a>	BMI	Males	8	0.61	0.076	0.003
<a href=http://www.ensembl.org/Homo_sapiens/Gene/Summary?g=ENSG00000144671>ENSG00000144671</a>	BMI	Males	5	0.397	0.079	0.003
<a href=http://www.ensembl.org/Homo_sapiens/Gene/Summary?g=ENSG00000067221>ENSG00000067221</a>	BMI	Males	54	0.352	0.007	0.033
<a href=http://www.ensembl.org/Homo_sapiens/Gene/Summary?g=ENSG00000107789>ENSG00000107789</a>	BMI	Males	18	0.667	0.037	0.007
<a href=http://www.ensembl.org/Homo_sapiens/Gene/Summary?g=ENSG00000113282>ENSG00000113282</a>	BMI	Males	9	0.503	0.056	0.004
<a href=http://www.ensembl.org/Homo_sapiens/Gene/Summary?g=ENSG00000141543>ENSG00000141543</a>	BMI	Males	348	1.412	0.004	0.023
<a href=http://www.ensembl.org/Homo_sapiens/Gene/Summary?g=ENSG00000165733>ENSG00000165733</a>	BMI	Males	187	1.234	0.007	0.011
<a href=http://www.ensembl.org/Homo_sapiens/Gene/Summary?g=ENSG00000168060>ENSG00000168060</a>	BMI	Males	34	0.974	0.029	0.008
<a href=http://www.ensembl.org/Homo_sapiens/Gene/Summary?g=ENSG00000152669>ENSG00000152669</a>	BMI	Males	17	0.934	0.055	0.005
<a href=http://www.ensembl.org/Homo_sapiens/Gene/Summary?g=ENSG00000196074>ENSG00000196074</a>	BMI	Males	25	0.356	0.014	0.016
<a href=http://www.ensembl.org/Homo_sapiens/Gene/Summary?g=ENSG00000101443>ENSG00000101443</a>	BMI	Males	4	0.285	0.071	0.003
<a href=http://www.ensembl.org/Homo_sapiens/Gene/Summary?g=ENSG00000013810>ENSG00000013810</a>	BMI	Males	44	0.571	0.013	0.021
<a href=http://www.ensembl.org/Homo_sapiens/Gene/Summary?g=ENSG00000153208>ENSG00000153208</a>	BMI	Males	44	0.571	0.013	0.02
<a href=http://www.ensembl.org/Homo_sapiens/Gene/Summary?g=ENSG00000062725>ENSG00000062725</a>	BMI	Males	14	0.982	0.07	0.003
<a href=http://www.ensembl.org/Homo_sapiens/Gene/Summary?g=ENSG00000051341>ENSG00000051341</a>	BMI	Males	26	0.468	0.018	0.013
<a href=http://www.ensembl.org/Homo_sapiens/Gene/Summary?g=ENSG00000090612>ENSG00000090612</a>	BMI	Males	9	0.792	0.088	0.003
<a href=http://www.ensembl.org/Homo_sapiens/Gene/Summary?g=ENSG00000145920>ENSG00000145920</a>	BMI	Males	15	0.821	0.055	0.005
<a href=http://www.ensembl.org/Homo_sapiens/Gene/Summary?g=ENSG00000145217>ENSG00000145217</a>	BMI	Males	49	0.539	0.011	0.024
<a href=http://www.ensembl.org/Homo_sapiens/Gene/Summary?g=ENSG00000130706>ENSG00000130706</a>	BMI	Males	28	0.974	0.035	0.007
<a href=http://www.ensembl.org/Homo_sapiens/Gene/Summary?g=ENSG00000185104>ENSG00000185104</a>	BMI	Males	42	1	0.024	0.004
<a href=http://www.ensembl.org/Homo_sapiens/Gene/Summary?g=ENSG00000184363>ENSG00000184363</a>	BMI	Males	17	1	0.059	0.001
<a href=http://www.ensembl.org/Homo_sapiens/Gene/Summary?g=ENSG00000114503>ENSG00000114503</a>	BMI	Males	8	1.001	0.125	0
<a href=http://www.ensembl.org/Homo_sapiens/Gene/Summary?g=ENSG00000157064>ENSG00000157064</a>	BMI	Males	23	1	0.043	0.002
<a href=http://www.ensembl.org/Homo_sapiens/Gene/Summary?g=ENSG00000103351>ENSG00000103351</a>	BMI	Males	23	1	0.043	0.002
<a href=http://www.ensembl.org/Homo_sapiens/Gene/Summary?g=ENSG00000102858>ENSG00000102858</a>	BMI	Males	34	1	0.029	0.003
<a href=http://www.ensembl.org/Homo_sapiens/Gene/Summary?g=ENSG00000185963>ENSG00000185963</a>	BMI	Males	34	1	0.029	0.003
<a href=http://www.ensembl.org/Homo_sapiens/Gene/Summary?g=ENSG00000024048>ENSG00000024048</a>	BMI	Males	76	0.98	0.013	0.019
<a href=http://www.ensembl.org/Homo_sapiens/Gene/Summary?g=ENSG00000186908>ENSG00000186908</a>	BMI	Males	11	0.56	0.051	0.005
<a href=http://www.ensembl.org/Homo_sapiens/Gene/Summary?g=ENSG00000095319>ENSG00000095319</a>	BMI	Males	16	0.997	0.062	0.003
<a href=http://www.ensembl.org/Homo_sapiens/Gene/Summary?g=ENSG00000065457>ENSG00000065457</a>	BMI	Males	26	1.001	0.038	0.001
<a href=http://www.ensembl.org/Homo_sapiens/Gene/Summary?g=ENSG00000100095>ENSG00000100095</a>	BMI	Males	79	1.002	0.013	0.009
<a href=http://www.ensembl.org/Homo_sapiens/Gene/Summary?g=ENSG00000133265>ENSG00000133265</a>	BMI	Males	99	0.929	0.009	0.031
<a href=http://www.ensembl.org/Homo_sapiens/Gene/Summary?g=ENSG00000182195>ENSG00000182195</a>	BMI	Males	99	0.929	0.009	0.031
<a href=http://www.ensembl.org/Homo_sapiens/Gene/Summary?g=ENSG00000273311>ENSG00000273311</a>	BMI	Males	25	0.511	0.02	0.013
<a href=http://www.ensembl.org/Homo_sapiens/Gene/Summary?g=ENSG00000197275>ENSG00000197275</a>	BMI	Males	11	0.924	0.084	0.003
<a href=http://www.ensembl.org/Homo_sapiens/Gene/Summary?g=ENSG00000163431>ENSG00000163431</a>	BMI	Males	16	0.463	0.029	0.009
<a href=http://www.ensembl.org/Homo_sapiens/Gene/Summary?g=ENSG00000124664>ENSG00000124664</a>	BMI	Males	17	0.354	0.021	0.01
<a href=http://www.ensembl.org/Homo_sapiens/Gene/Summary?g=ENSG00000116176>ENSG00000116176</a>	BMI	Males	19	0.471	0.025	0.01
<a href=http://www.ensembl.org/Homo_sapiens/Gene/Summary?g=ENSG00000164663>ENSG00000164663</a>	BMI	Males	15	0.263	0.018	0.011
<a href=http://www.ensembl.org/Homo_sapiens/Gene/Summary?g=ENSG00000163743>ENSG00000163743</a>	BMI	Males	7	0.251	0.036	0.005
<a href=http://www.ensembl.org/Homo_sapiens/Gene/Summary?g=ENSG00000010295>ENSG00000010295</a>	BMI	Males	7	0.251	0.036	0.005
<a href=http://www.ensembl.org/Homo_sapiens/Gene/Summary?g=ENSG00000122481>ENSG00000122481</a>	BMI	Males	75	1.001	0.013	0.009
<a href=http://www.ensembl.org/Homo_sapiens/Gene/Summary?g=ENSG00000164944>ENSG00000164944</a>	BMI	Males	118	0.886	0.008	0.041
<a href=http://www.ensembl.org/Homo_sapiens/Gene/Summary?g=ENSG00000168763>ENSG00000168763</a>	BMI	Males	21	0.968	0.046	0.005
<a href=http://www.ensembl.org/Homo_sapiens/Gene/Summary?g=ENSG00000114487>ENSG00000114487</a>	BMI	Males	6	0.937	0.156	0.001
<a href=http://www.ensembl.org/Homo_sapiens/Gene/Summary?g=ENSG00000243468>ENSG00000243468</a>	BMI	Males	36	0.901	0.025	0.012
<a href=http://www.ensembl.org/Homo_sapiens/Gene/Summary?g=ENSG00000227420>ENSG00000227420</a>	BMI	Males	20	0.403	0.02	0.011
<a href=http://www.ensembl.org/Homo_sapiens/Gene/Summary?g=ENSG00000172733>ENSG00000172733</a>	BMI	Males	8	0.997	0.125	0.001
<a href=http://www.ensembl.org/Homo_sapiens/Gene/Summary?g=ENSG00000013016>ENSG00000013016</a>	BMI	Males	15	0.461	0.031	0.008
<a href=http://www.ensembl.org/Homo_sapiens/Gene/Summary?g=ENSG00000121377>ENSG00000121377</a>	BMI	Males	19	0.789	0.042	0.007
<a href=http://www.ensembl.org/Homo_sapiens/Gene/Summary?g=ENSG00000102934>ENSG00000102934</a>	BMI	Males	52	0.27	0.005	0.036
<a href=http://www.ensembl.org/Homo_sapiens/Gene/Summary?g=ENSG00000109618>ENSG00000109618</a>	BMI	Males	52	0.27	0.005	0.034
<a href=http://www.ensembl.org/Homo_sapiens/Gene/Summary?g=ENSG00000143303>ENSG00000143303</a>	BMI	Males	5	1	0.2	0
<a href=http://www.ensembl.org/Homo_sapiens/Gene/Summary?g=ENSG00000100129>ENSG00000100129</a>	BMI	Males	13	1	0.077	0
<a href=http://www.ensembl.org/Homo_sapiens/Gene/Summary?g=ENSG00000171604>ENSG00000171604</a>	BMI	Males	38	0.847	0.022	0.014
<a href=http://www.ensembl.org/Homo_sapiens/Gene/Summary?g=ENSG00000116285>ENSG00000116285</a>	BMI	Males	5	0.843	0.169	0.002
<a href=http://www.ensembl.org/Homo_sapiens/Gene/Summary?g=ENSG00000160993>ENSG00000160993</a>	BMI	Males	5	1	0.2	0
<a href=http://www.ensembl.org/Homo_sapiens/Gene/Summary?g=ENSG00000196505>ENSG00000196505</a>	BMI	Males	6	0.403	0.067	0.003
<a href=http://www.ensembl.org/Homo_sapiens/Gene/Summary?g=ENSG00000285226>ENSG00000285226</a>	BMI	Males	50	0.868	0.017	0.017
<a href=http://www.ensembl.org/Homo_sapiens/Gene/Summary?g=ENSG00000092020>ENSG00000092020</a>	BMI	Males	16	0.379	0.024	0.009
<a href=http://www.ensembl.org/Homo_sapiens/Gene/Summary?g=ENSG00000125355>ENSG00000125355</a>	BMI	Males	9	0.698	0.078	0.003
<a href=http://www.ensembl.org/Homo_sapiens/Gene/Summary?g=ENSG00000155393>ENSG00000155393</a>	BMI	Males	23	0.26	0.011	0.017
<a href=http://www.ensembl.org/Homo_sapiens/Gene/Summary?g=ENSG00000158486>ENSG00000158486</a>	BMI	Males	124	1.019	0.008	0.011
<a href=http://www.ensembl.org/Homo_sapiens/Gene/Summary?g=ENSG00000160714>ENSG00000160714</a>	BMI	Males	7	0.926	0.132	0.002
<a href=http://www.ensembl.org/Homo_sapiens/Gene/Summary?g=ENSG00000112697>ENSG00000112697</a>	BMI	Males	3	0.8	0.267	0.001
<a href=http://www.ensembl.org/Homo_sapiens/Gene/Summary?g=ENSG00000047644>ENSG00000047644</a>	BMI	Males	10	0.997	0.1	0.002
<a href=http://www.ensembl.org/Homo_sapiens/Gene/Summary?g=ENSG00000075884>ENSG00000075884</a>	BMI	Males	10	0.997	0.1	0.002
<a href=http://www.ensembl.org/Homo_sapiens/Gene/Summary?g=ENSG00000146834>ENSG00000146834</a>	BMI	Males	7	0.946	0.135	0.002
<a href=http://www.ensembl.org/Homo_sapiens/Gene/Summary?g=ENSG00000204599>ENSG00000204599</a>	BMI	Males	4	0.888	0.222	0.001
<a href=http://www.ensembl.org/Homo_sapiens/Gene/Summary?g=ENSG00000152784>ENSG00000152784</a>	BMI	Males	34	1.001	0.029	0.002
<a href=http://www.ensembl.org/Homo_sapiens/Gene/Summary?g=ENSG00000177666>ENSG00000177666</a>	BMI	Males	10	0.282	0.028	0.007
<a href=http://www.ensembl.org/Homo_sapiens/Gene/Summary?g=ENSG00000128203>ENSG00000128203</a>	BMI	Males	24	0.818	0.034	0.009
<a href=http://www.ensembl.org/Homo_sapiens/Gene/Summary?g=ENSG00000124201>ENSG00000124201</a>	BMI	Males	12	1	0.083	0
<a href=http://www.ensembl.org/Homo_sapiens/Gene/Summary?g=ENSG00000160551>ENSG00000160551</a>	BMI	Males	6	1	0.167	0
<a href=http://www.ensembl.org/Homo_sapiens/Gene/Summary?g=ENSG00000128805>ENSG00000128805</a>	BMI	Males	34	1	0.029	0.003
<a href=http://www.ensembl.org/Homo_sapiens/Gene/Summary?g=ENSG00000178403>ENSG00000178403</a>	BMI	Males	15	0.799	0.053	0.005
<a href=http://www.ensembl.org/Homo_sapiens/Gene/Summary?g=ENSG00000164600>ENSG00000164600</a>	BMI	Males	15	0.799	0.053	0.005
<a href=http://www.ensembl.org/Homo_sapiens/Gene/Summary?g=ENSG00000141956>ENSG00000141956</a>	BMI	Males	40	0.915	0.023	0.013
<a href=http://www.ensembl.org/Homo_sapiens/Gene/Summary?g=ENSG00000169718>ENSG00000169718</a>	BMI	Males	36	0.758	0.021	0.015
<a href=http://www.ensembl.org/Homo_sapiens/Gene/Summary?g=ENSG00000125812>ENSG00000125812</a>	BMI	Males	18	0.823	0.046	0.006
<a href=http://www.ensembl.org/Homo_sapiens/Gene/Summary?g=ENSG00000106868>ENSG00000106868</a>	BMI	Males	81	0.645	0.008	0.036
<a href=http://www.ensembl.org/Homo_sapiens/Gene/Summary?g=ENSG00000212710>ENSG00000212710</a>	BMI	Males	32	0.306	0.01	0.021
<a href=http://www.ensembl.org/Homo_sapiens/Gene/Summary?g=ENSG00000100522>ENSG00000100522</a>	BMI	Males	18	0.65	0.036	0.007
<a href=http://www.ensembl.org/Homo_sapiens/Gene/Summary?g=ENSG00000138395>ENSG00000138395</a>	BMI	Males	18	1	0.056	0.001
<a href=http://www.ensembl.org/Homo_sapiens/Gene/Summary?g=ENSG00000155755>ENSG00000155755</a>	BMI	Males	18	1	0.056	0.001
<a href=http://www.ensembl.org/Homo_sapiens/Gene/Summary?g=ENSG00000274672>ENSG00000274672</a>	BMI	Males	14	0.873	0.062	0.004
<a href=http://www.ensembl.org/Homo_sapiens/Gene/Summary?g=ENSG00000166012>ENSG00000166012</a>	BMI	Males	6	0.924	0.154	0.001
<a href=http://www.ensembl.org/Homo_sapiens/Gene/Summary?g=ENSG00000119703>ENSG00000119703</a>	BMI	Males	26	0.998	0.038	0.004
<a href=http://www.ensembl.org/Homo_sapiens/Gene/Summary?g=ENSG00000216937>ENSG00000216937</a>	BMI	Males	44	0.654	0.015	0.019
<a href=http://www.ensembl.org/Homo_sapiens/Gene/Summary?g=ENSG00000177340>ENSG00000177340</a>	BMI	Males	12	1.004	0.084	0
<a href=http://www.ensembl.org/Homo_sapiens/Gene/Summary?g=ENSG00000172478>ENSG00000172478</a>	BMI	Males	13	0.581	0.045	0.006
<a href=http://www.ensembl.org/Homo_sapiens/Gene/Summary?g=ENSG00000166317>ENSG00000166317</a>	BMI	Males	35	0.521	0.015	0.019
<a href=http://www.ensembl.org/Homo_sapiens/Gene/Summary?g=ENSG00000133624>ENSG00000133624</a>	BMI	Males	24	0.708	0.03	0.01
<a href=http://www.ensembl.org/Homo_sapiens/Gene/Summary?g=ENSG00000147459>ENSG00000147459</a>	BMI	Males	47	0.283	0.006	0.031
<a href=http://www.ensembl.org/Homo_sapiens/Gene/Summary?g=ENSG00000102901>ENSG00000102901</a>	BMI	Males	12	0.792	0.066	0.004
<a href=http://www.ensembl.org/Homo_sapiens/Gene/Summary?g=ENSG00000108465>ENSG00000108465</a>	BMI	Males	124	2	0.016	0.001
<a href=http://www.ensembl.org/Homo_sapiens/Gene/Summary?g=ENSG00000168131>ENSG00000168131</a>	BMI	Males	56	0.267	0.005	0.039
<a href=http://www.ensembl.org/Homo_sapiens/Gene/Summary?g=ENSG00000143228>ENSG00000143228</a>	BMI	Males	61	0.546	0.009	0.03
<a href=http://www.ensembl.org/Homo_sapiens/Gene/Summary?g=ENSG00000144233>ENSG00000144233</a>	BMI	Males	20	0.965	0.048	0.005
<a href=http://www.ensembl.org/Homo_sapiens/Gene/Summary?g=ENSG00000160539>ENSG00000160539</a>	BMI	Males	11	0.937	0.085	0.003
<a href=http://www.ensembl.org/Homo_sapiens/Gene/Summary?g=ENSG00000178163>ENSG00000178163</a>	BMI	Males	5	0.733	0.147	0.002
<a href=http://www.ensembl.org/Homo_sapiens/Gene/Summary?g=ENSG00000175229>ENSG00000175229</a>	BMI	Males	52	0.954	0.018	0.014
<a href=http://www.ensembl.org/Homo_sapiens/Gene/Summary?g=ENSG00000145198>ENSG00000145198</a>	BMI	Males	19	0.813	0.043	0.007
<a href=http://www.ensembl.org/Homo_sapiens/Gene/Summary?g=ENSG00000133121>ENSG00000133121</a>	BMI	Males	22	1	0.045	0.001
<a href=http://www.ensembl.org/Homo_sapiens/Gene/Summary?g=ENSG00000187051>ENSG00000187051</a>	BMI	Males	6	1	0.167	0
<a href=http://www.ensembl.org/Homo_sapiens/Gene/Summary?g=ENSG00000156966>ENSG00000156966</a>	BMI	Males	9	0.36	0.04	0.005
<a href=http://www.ensembl.org/Homo_sapiens/Gene/Summary?g=ENSG00000269858>ENSG00000269858</a>	BMI	Males	196	1.016	0.005	0.025
<a href=http://www.ensembl.org/Homo_sapiens/Gene/Summary?g=ENSG00000162639>ENSG00000162639</a>	BMI	Males	31	0.806	0.026	0.012
<a href=http://www.ensembl.org/Homo_sapiens/Gene/Summary?g=ENSG00000213265>ENSG00000213265</a>	BMI	Males	52	1.025	0.02	0.002
<a href=http://www.ensembl.org/Homo_sapiens/Gene/Summary?g=ENSG00000277392>ENSG00000277392</a>	BMI	Males	8	0.917	0.115	0.002
<a href=http://www.ensembl.org/Homo_sapiens/Gene/Summary?g=ENSG00000152382>ENSG00000152382</a>	BMI	Males	5	0.955	0.191	0.001
<a href=http://www.ensembl.org/Homo_sapiens/Gene/Summary?g=ENSG00000103707>ENSG00000103707</a>	BMI	Males	26	0.429	0.016	0.015
<a href=http://www.ensembl.org/Homo_sapiens/Gene/Summary?g=ENSG00000186198>ENSG00000186198</a>	BMI	Males	16	0.407	0.025	0.009
<a href=http://www.ensembl.org/Homo_sapiens/Gene/Summary?g=ENSG00000242220>ENSG00000242220</a>	BMI	Males	227	1.02	0.004	0.031
<a href=http://www.ensembl.org/Homo_sapiens/Gene/Summary?g=ENSG00000149646>ENSG00000149646</a>	BMI	Males	3	0.875	0.292	0.001
<a href=http://www.ensembl.org/Homo_sapiens/Gene/Summary?g=ENSG00000241469>ENSG00000241469</a>	BMI	Males	91	1.028	0.011	0.005
<a href=http://www.ensembl.org/Homo_sapiens/Gene/Summary?g=ENSG00000236279>ENSG00000236279</a>	BMI	Males	102	0.999	0.01	0.02
<a href=http://www.ensembl.org/Homo_sapiens/Gene/Summary?g=ENSG00000167723>ENSG00000167723</a>	BMI	Males	26	0.737	0.028	0.01
<a href=http://www.ensembl.org/Homo_sapiens/Gene/Summary?g=ENSG00000171574>ENSG00000171574</a>	BMI	Males	4	0.8	0.2	0.001
<a href=http://www.ensembl.org/Homo_sapiens/Gene/Summary?g=ENSG00000185002>ENSG00000185002</a>	BMI	Males	15	0.985	0.066	0.003
<a href=http://www.ensembl.org/Homo_sapiens/Gene/Summary?g=ENSG00000232808>ENSG00000232808</a>	BMI	Males	36	1	0.028	0.003
<a href=http://www.ensembl.org/Homo_sapiens/Gene/Summary?g=ENSG00000280798>ENSG00000280798</a>	BMI	Males	4	0.413	0.103	0.002
<a href=http://www.ensembl.org/Homo_sapiens/Gene/Summary?g=ENSG00000257218>ENSG00000257218</a>	BMI	Males	14	1	0.071	0.001
<a href=http://www.ensembl.org/Homo_sapiens/Gene/Summary?g=ENSG00000139508>ENSG00000139508</a>	BMI	Males	76	0.963	0.013	0.02
<a href=http://www.ensembl.org/Homo_sapiens/Gene/Summary?g=ENSG00000262155>ENSG00000262155</a>	BMI	Males	5	0.995	0.199	0.001
<a href=http://www.ensembl.org/Homo_sapiens/Gene/Summary?g=ENSG00000231256>ENSG00000231256</a>	BMI	Males	41	1.003	0.024	0.002
<a href=http://www.ensembl.org/Homo_sapiens/Gene/Summary?g=ENSG00000214514>ENSG00000214514</a>	BMI	Males	29	0.428	0.015	0.017
<a href=http://www.ensembl.org/Homo_sapiens/Gene/Summary?g=ENSG00000237765>ENSG00000237765</a>	BMI	Males	56	0.571	0.01	0.026
<a href=http://www.ensembl.org/Homo_sapiens/Gene/Summary?g=ENSG00000163116>ENSG00000163116</a>	BMI	Males	56	0.571	0.01	0.027
<a href=http://www.ensembl.org/Homo_sapiens/Gene/Summary?g=ENSG00000165164>ENSG00000165164</a>	BMI	Males	8	1	0.125	0
<a href=http://www.ensembl.org/Homo_sapiens/Gene/Summary?g=ENSG00000259158>ENSG00000259158</a>	BMI	Males	61	1.233	0.02	0.002
<a href=http://www.ensembl.org/Homo_sapiens/Gene/Summary?g=ENSG00000179008>ENSG00000179008</a>	BMI	Males	61	1.233	0.02	0.001
<a href=http://www.ensembl.org/Homo_sapiens/Gene/Summary?g=ENSG00000155367>ENSG00000155367</a>	BMI	Males	33	0.899	0.027	0.01
<a href=http://www.ensembl.org/Homo_sapiens/Gene/Summary?g=ENSG00000261716>ENSG00000261716</a>	BMI	Males	11	0.817	0.074	0.004
<a href=http://www.ensembl.org/Homo_sapiens/Gene/Summary?g=ENSG00000261070>ENSG00000261070</a>	BMI	Males	85	0.996	0.012	0.019
<a href=http://www.ensembl.org/Homo_sapiens/Gene/Summary?g=ENSG00000263753>ENSG00000263753</a>	BMI	Males	38	1	0.026	0.003
<a href=http://www.ensembl.org/Homo_sapiens/Gene/Summary?g=ENSG00000237290>ENSG00000237290</a>	BMI	Males	2	1	0.5	0
<a href=http://www.ensembl.org/Homo_sapiens/Gene/Summary?g=ENSG00000116819>ENSG00000116819</a>	BMI	Males	5	1	0.2	0
<a href=http://www.ensembl.org/Homo_sapiens/Gene/Summary?g=ENSG00000181450>ENSG00000181450</a>	BMI	Males	5	1	0.2	0
<a href=http://www.ensembl.org/Homo_sapiens/Gene/Summary?g=ENSG00000231827>ENSG00000231827</a>	BMI	Males	35	0.691	0.02	0.015
<a href=http://www.ensembl.org/Homo_sapiens/Gene/Summary?g=ENSG00000185962>ENSG00000185962</a>	BMI	Males	32	0.3	0.009	0.021
<a href=http://www.ensembl.org/Homo_sapiens/Gene/Summary?g=ENSG00000187238>ENSG00000187238</a>	BMI	Males	32	0.3	0.009	0.02
<a href=http://www.ensembl.org/Homo_sapiens/Gene/Summary?g=ENSG00000244057>ENSG00000244057</a>	BMI	Males	32	0.3	0.009	0.021
<a href=http://www.ensembl.org/Homo_sapiens/Gene/Summary?g=ENSG00000170920>ENSG00000170920</a>	BMI	Males	39	0.995	0.026	0.008
<a href=http://www.ensembl.org/Homo_sapiens/Gene/Summary?g=ENSG00000196758>ENSG00000196758</a>	BMI	Males	9	0.328	0.036	0.006
<a href=http://www.ensembl.org/Homo_sapiens/Gene/Summary?g=ENSG00000164096>ENSG00000164096</a>	BMI	Males	9	0.996	0.111	0.002
<a href=http://www.ensembl.org/Homo_sapiens/Gene/Summary?g=ENSG00000284567>ENSG00000284567</a>	BMI	Males	33	1	0.03	0.003
<a href=http://www.ensembl.org/Homo_sapiens/Gene/Summary?g=ENSG00000207547>ENSG00000207547</a>	BMI	Males	22	0.655	0.03	0.009
<a href=http://www.ensembl.org/Homo_sapiens/Gene/Summary?g=ENSG00000284040>ENSG00000284040</a>	BMI	Males	30	0.902	0.03	0.009
<a href=http://www.ensembl.org/Homo_sapiens/Gene/Summary?g=ENSG00000204702>ENSG00000204702</a>	BMI	Males	3	1	0.333	0
<a href=http://www.ensembl.org/Homo_sapiens/Gene/Summary?g=ENSG00000283490>ENSG00000283490</a>	BMI	Males	8	1	0.125	0
<a href=http://www.ensembl.org/Homo_sapiens/Gene/Summary?g=ENSG00000214765>ENSG00000214765</a>	BMI	Males	79	1.98	0.025	0.001
<a href=http://www.ensembl.org/Homo_sapiens/Gene/Summary?g=ENSG00000233261>ENSG00000233261</a>	BMI	Males	8	0.986	0.123	0.002
<a href=http://www.ensembl.org/Homo_sapiens/Gene/Summary?g=ENSG00000237872>ENSG00000237872</a>	BMI	Males	6	0.985	0.164	0.001
<a href=http://www.ensembl.org/Homo_sapiens/Gene/Summary?g=ENSG00000258791>ENSG00000258791</a>	BMI	Males	7	0.986	0.141	0.001
<a href=http://www.ensembl.org/Homo_sapiens/Gene/Summary?g=ENSG00000207944>ENSG00000207944</a>	BMI	Males	10	0.338	0.034	0.006
<a href=http://www.ensembl.org/Homo_sapiens/Gene/Summary?g=ENSG00000231312>ENSG00000231312</a>	BMI	Males	6	0.344	0.057	0.004
<a href=http://www.ensembl.org/Homo_sapiens/Gene/Summary?g=ENSG00000233802>ENSG00000233802</a>	BMI	Males	39	2	0.051	0
<a href=http://www.ensembl.org/Homo_sapiens/Gene/Summary?g=ENSG00000188051>ENSG00000188051</a>	BMI	Males	8	1	0.125	0
<a href=http://www.ensembl.org/Homo_sapiens/Gene/Summary?g=ENSG00000260704>ENSG00000260704</a>	BMI	Males	89	0.448	0.005	0.048
<a href=http://www.ensembl.org/Homo_sapiens/Gene/Summary?g=ENSG00000248767>ENSG00000248767</a>	BMI	Males	3	0.61	0.203	0.001
<a href=http://www.ensembl.org/Homo_sapiens/Gene/Summary?g=ENSG00000265565>ENSG00000265565</a>	BMI	Males	7	0.989	0.141	0.002
<a href=http://www.ensembl.org/Homo_sapiens/Gene/Summary?g=ENSG00000263744>ENSG00000263744</a>	BMI	Males	4	1	0.25	0
<a href=http://www.ensembl.org/Homo_sapiens/Gene/Summary?g=ENSG00000276255>ENSG00000276255</a>	BMI	Males	10	1	0.1	0
<a href=http://www.ensembl.org/Homo_sapiens/Gene/Summary?g=ENSG00000264357>ENSG00000264357</a>	BMI	Males	5	1	0.2	0
<a href=http://www.ensembl.org/Homo_sapiens/Gene/Summary?g=ENSG00000286095>ENSG00000286095</a>	BMI	Males	5	0.334	0.067	0.003
<a href=http://www.ensembl.org/Homo_sapiens/Gene/Summary?g=ENSG00000224008>ENSG00000224008</a>	BMI	Males	10	0.995	0.1	0.002
<a href=http://www.ensembl.org/Homo_sapiens/Gene/Summary?g=ENSG00000260876>ENSG00000260876</a>	BMI	Males	23	0.655	0.028	0.01
<a href=http://www.ensembl.org/Homo_sapiens/Gene/Summary?g=ENSG00000262188>ENSG00000262188</a>	BMI	Males	3	0.924	0.308	0.001
<a href=http://www.ensembl.org/Homo_sapiens/Gene/Summary?g=ENSG00000230174>ENSG00000230174</a>	BMI	Males	2	1	0.5	0
<a href=http://www.ensembl.org/Homo_sapiens/Gene/Summary?g=ENSG00000250111>ENSG00000250111</a>	BMI	Males	6	1	0.167	0
<a href=http://www.ensembl.org/Homo_sapiens/Gene/Summary?g=ENSG00000250073>ENSG00000250073</a>	BMI	Males	85	1.472	0.017	0.002
<a href=http://www.ensembl.org/Homo_sapiens/Gene/Summary?g=ENSG00000249710>ENSG00000249710</a>	BMI	Males	7	0.431	0.062	0.004
<a href=http://www.ensembl.org/Homo_sapiens/Gene/Summary?g=ENSG00000283516>ENSG00000283516</a>	BMI	Males	79	0.955	0.012	0.023
<a href=http://www.ensembl.org/Homo_sapiens/Gene/Summary?g=ENSG00000273830>ENSG00000273830</a>	BMI	Males	7	0.535	0.076	0.003
<a href=http://www.ensembl.org/Homo_sapiens/Gene/Summary?g=ENSG00000254333>ENSG00000254333</a>	BMI	Males	29	0.291	0.01	0.018
<a href=http://www.ensembl.org/Homo_sapiens/Gene/Summary?g=ENSG00000235492>ENSG00000235492</a>	BMI	Males	16	0.536	0.034	0.008
<a href=http://www.ensembl.org/Homo_sapiens/Gene/Summary?g=ENSG00000257476>ENSG00000257476</a>	BMI	Males	6	0.999	0.166	0.001
<a href=http://www.ensembl.org/Homo_sapiens/Gene/Summary?g=ENSG00000275212>ENSG00000275212</a>	BMI	Males	12	1.15	0.096	0
<a href=http://www.ensembl.org/Homo_sapiens/Gene/Summary?g=ENSG00000284395>ENSG00000284395</a>	BMI	Males	15	0.903	0.06	0.005
<a href=http://www.ensembl.org/Homo_sapiens/Gene/Summary?g=ENSG00000248278>ENSG00000248278</a>	BMI	Males	7	0.988	0.141	0.001
<a href=http://www.ensembl.org/Homo_sapiens/Gene/Summary?g=ENSG00000228271>ENSG00000228271</a>	BMI	Males	29	0.318	0.011	0.019
<a href=http://www.ensembl.org/Homo_sapiens/Gene/Summary?g=ENSG00000223597>ENSG00000223597</a>	BMI	Males	56	1.007	0.018	0.003
<a href=http://www.ensembl.org/Homo_sapiens/Gene/Summary?g=ENSG00000230250>ENSG00000230250</a>	BMI	Males	5	0.363	0.073	0.003
<a href=http://www.ensembl.org/Homo_sapiens/Gene/Summary?g=ENSG00000203441>ENSG00000203441</a>	BMI	Males	52	0.89	0.017	0.018
<a href=http://www.ensembl.org/Homo_sapiens/Gene/Summary?g=ENSG00000243989>ENSG00000243989</a>	BMI	Females	10	0.991	0.099	0.002
<a href=http://www.ensembl.org/Homo_sapiens/Gene/Summary?g=ENSG00000087274>ENSG00000087274</a>	BMI	Females	59	1	0.017	0.009
<a href=http://www.ensembl.org/Homo_sapiens/Gene/Summary?g=ENSG00000134982>ENSG00000134982</a>	BMI	Females	7	0.29	0.041	0.005
<a href=http://www.ensembl.org/Homo_sapiens/Gene/Summary?g=ENSG00000129744>ENSG00000129744</a>	BMI	Females	41	0.999	0.024	0.006
<a href=http://www.ensembl.org/Homo_sapiens/Gene/Summary?g=ENSG00000117601>ENSG00000117601</a>	BMI	Females	9	0.683	0.076	0.004
<a href=http://www.ensembl.org/Homo_sapiens/Gene/Summary?g=ENSG00000018625>ENSG00000018625</a>	BMI	Females	78	0.988	0.013	0.017
<a href=http://www.ensembl.org/Homo_sapiens/Gene/Summary?g=ENSG00000110955>ENSG00000110955</a>	BMI	Females	16	0.292	0.018	0.011
<a href=http://www.ensembl.org/Homo_sapiens/Gene/Summary?g=ENSG00000079385>ENSG00000079385</a>	BMI	Females	19	2	0.105	0
<a href=http://www.ensembl.org/Homo_sapiens/Gene/Summary?g=ENSG00000108561>ENSG00000108561</a>	BMI	Females	10	0.288	0.029	0.007
<a href=http://www.ensembl.org/Homo_sapiens/Gene/Summary?g=ENSG00000174059>ENSG00000174059</a>	BMI	Females	3	0.541	0.18	0.001
<a href=http://www.ensembl.org/Homo_sapiens/Gene/Summary?g=ENSG00000135218>ENSG00000135218</a>	BMI	Females	11	0.277	0.025	0.007
<a href=http://www.ensembl.org/Homo_sapiens/Gene/Summary?g=ENSG00000129910>ENSG00000129910</a>	BMI	Females	23	0.984	0.043	0.005
<a href=http://www.ensembl.org/Homo_sapiens/Gene/Summary?g=ENSG00000136457>ENSG00000136457</a>	BMI	Females	27	1.001	0.037	0.002
<a href=http://www.ensembl.org/Homo_sapiens/Gene/Summary?g=ENSG00000226651>ENSG00000226651</a>	BMI	Females	1	0.324	0.324	0.001
<a href=http://www.ensembl.org/Homo_sapiens/Gene/Summary?g=ENSG00000117519>ENSG00000117519</a>	BMI	Females	4	1	0.25	0
<a href=http://www.ensembl.org/Homo_sapiens/Gene/Summary?g=ENSG00000173786>ENSG00000173786</a>	BMI	Females	4	1	0.25	0
<a href=http://www.ensembl.org/Homo_sapiens/Gene/Summary?g=ENSG00000077380>ENSG00000077380</a>	BMI	Females	16	0.364	0.023	0.01
<a href=http://www.ensembl.org/Homo_sapiens/Gene/Summary?g=ENSG00000088305>ENSG00000088305</a>	BMI	Females	14	0.479	0.034	0.008
<a href=http://www.ensembl.org/Homo_sapiens/Gene/Summary?g=ENSG00000163435>ENSG00000163435</a>	BMI	Females	10	0.363	0.036	0.006
<a href=http://www.ensembl.org/Homo_sapiens/Gene/Summary?g=ENSG00000101981>ENSG00000101981</a>	BMI	Females	237	1.023	0.004	0.033
<a href=http://www.ensembl.org/Homo_sapiens/Gene/Summary?g=ENSG00000126218>ENSG00000126218</a>	BMI	Females	10	0.941	0.094	0.002
<a href=http://www.ensembl.org/Homo_sapiens/Gene/Summary?g=ENSG00000198793>ENSG00000198793</a>	BMI	Females	17	0.998	0.059	0.003
<a href=http://www.ensembl.org/Homo_sapiens/Gene/Summary?g=ENSG00000148672>ENSG00000148672</a>	BMI	Females	59	0.483	0.008	0.032
<a href=http://www.ensembl.org/Homo_sapiens/Gene/Summary?g=ENSG00000048545>ENSG00000048545</a>	BMI	Females	74	0.37	0.005	0.044
<a href=http://www.ensembl.org/Homo_sapiens/Gene/Summary?g=ENSG00000206452>ENSG00000206452</a>	BMI	Females	19	0.807	0.042	0.007
<a href=http://www.ensembl.org/Homo_sapiens/Gene/Summary?g=ENSG00000235844>ENSG00000235844</a>	BMI	Females	25	0.998	0.04	0.004
<a href=http://www.ensembl.org/Homo_sapiens/Gene/Summary?g=ENSG00000225429>ENSG00000225429</a>	BMI	Females	19	0.772	0.041	0.008
<a href=http://www.ensembl.org/Homo_sapiens/Gene/Summary?g=ENSG00000067829>ENSG00000067829</a>	BMI	Females	16	0.524	0.033	0.008
<a href=http://www.ensembl.org/Homo_sapiens/Gene/Summary?g=ENSG00000163501>ENSG00000163501</a>	BMI	Females	5	0.657	0.131	0.002
<a href=http://www.ensembl.org/Homo_sapiens/Gene/Summary?g=ENSG00000091181>ENSG00000091181</a>	BMI	Females	31	0.317	0.01	0.02
<a href=http://www.ensembl.org/Homo_sapiens/Gene/Summary?g=ENSG00000130396>ENSG00000130396</a>	BMI	Females	31	0.408	0.013	0.018
<a href=http://www.ensembl.org/Homo_sapiens/Gene/Summary?g=ENSG00000171100>ENSG00000171100</a>	BMI	Females	31	0.922	0.03	0.009
<a href=http://www.ensembl.org/Homo_sapiens/Gene/Summary?g=ENSG00000116984>ENSG00000116984</a>	BMI	Females	31	1.001	0.032	0.002
<a href=http://www.ensembl.org/Homo_sapiens/Gene/Summary?g=ENSG00000172936>ENSG00000172936</a>	BMI	Females	29	0.78	0.027	0.01
<a href=http://www.ensembl.org/Homo_sapiens/Gene/Summary?g=ENSG00000109063>ENSG00000109063</a>	BMI	Females	38	1	0.026	0.004
<a href=http://www.ensembl.org/Homo_sapiens/Gene/Summary?g=ENSG00000264424>ENSG00000264424</a>	BMI	Females	7	0.281	0.04	0.005
<a href=http://www.ensembl.org/Homo_sapiens/Gene/Summary?g=ENSG00000204386>ENSG00000204386</a>	BMI	Females	38	0.968	0.025	0.009
<a href=http://www.ensembl.org/Homo_sapiens/Gene/Summary?g=ENSG00000072736>ENSG00000072736</a>	BMI	Females	3	1	0.333	0
<a href=http://www.ensembl.org/Homo_sapiens/Gene/Summary?g=ENSG00000276262>ENSG00000276262</a>	BMI	Females	45	0.564	0.013	0.023
<a href=http://www.ensembl.org/Homo_sapiens/Gene/Summary?g=ENSG00000138032>ENSG00000138032</a>	BMI	Females	7	0.755	0.108	0.002
<a href=http://www.ensembl.org/Homo_sapiens/Gene/Summary?g=ENSG00000104695>ENSG00000104695</a>	BMI	Females	8	0.509	0.064	0.004
<a href=http://www.ensembl.org/Homo_sapiens/Gene/Summary?g=ENSG00000284916>ENSG00000284916</a>	BMI	Females	6	0.853	0.142	0.002
<a href=http://www.ensembl.org/Homo_sapiens/Gene/Summary?g=ENSG00000282932>ENSG00000282932</a>	BMI	Females	1	0.997	0.997	0
<a href=http://www.ensembl.org/Homo_sapiens/Gene/Summary?g=ENSG00000144724>ENSG00000144724</a>	BMI	Females	23	0.56	0.024	0.011
<a href=http://www.ensembl.org/Homo_sapiens/Gene/Summary?g=ENSG00000143545>ENSG00000143545</a>	BMI	Females	20	0.789	0.039	0.007
<a href=http://www.ensembl.org/Homo_sapiens/Gene/Summary?g=ENSG00000172023>ENSG00000172023</a>	BMI	Females	11	1	0.091	0
<a href=http://www.ensembl.org/Homo_sapiens/Gene/Summary?g=ENSG00000182774>ENSG00000182774</a>	BMI	Females	6	0.282	0.047	0.004
<a href=http://www.ensembl.org/Homo_sapiens/Gene/Summary?g=ENSG00000225590>ENSG00000225590</a>	BMI	Females	7	0.997	0.142	0.001
<a href=http://www.ensembl.org/Homo_sapiens/Gene/Summary?g=ENSG00000163069>ENSG00000163069</a>	BMI	Females	33	0.998	0.03	0.006
<a href=http://www.ensembl.org/Homo_sapiens/Gene/Summary?g=ENSG00000131171>ENSG00000131171</a>	BMI	Females	32	1.001	0.031	0.002
<a href=http://www.ensembl.org/Homo_sapiens/Gene/Summary?g=ENSG00000019549>ENSG00000019549</a>	BMI	Females	76	0.498	0.007	0.04
<a href=http://www.ensembl.org/Homo_sapiens/Gene/Summary?g=ENSG00000185591>ENSG00000185591</a>	BMI	Females	34	0.337	0.01	0.022
<a href=http://www.ensembl.org/Homo_sapiens/Gene/Summary?g=ENSG00000281309>ENSG00000281309</a>	BMI	Females	10	0.838	0.084	0.003
<a href=http://www.ensembl.org/Homo_sapiens/Gene/Summary?g=ENSG00000165025>ENSG00000165025</a>	BMI	Females	5	1	0.2	0
<a href=http://www.ensembl.org/Homo_sapiens/Gene/Summary?g=ENSG00000169903>ENSG00000169903</a>	BMI	Females	7	0.998	0.143	0.001
<a href=http://www.ensembl.org/Homo_sapiens/Gene/Summary?g=ENSG00000101470>ENSG00000101470</a>	BMI	Females	7	0.29	0.041	0.005
<a href=http://www.ensembl.org/Homo_sapiens/Gene/Summary?g=ENSG00000103343>ENSG00000103343</a>	BMI	Females	26	1.007	0.039	0.001
<a href=http://www.ensembl.org/Homo_sapiens/Gene/Summary?g=ENSG00000105497>ENSG00000105497</a>	BMI	Females	26	1.007	0.039	0.001
<a href=http://www.ensembl.org/Homo_sapiens/Gene/Summary?g=ENSG00000170836>ENSG00000170836</a>	BMI	Females	5	0.51	0.102	0.002
<a href=http://www.ensembl.org/Homo_sapiens/Gene/Summary?g=ENSG00000167656>ENSG00000167656</a>	BMI	Females	20	0.351	0.018	0.013
<a href=http://www.ensembl.org/Homo_sapiens/Gene/Summary?g=ENSG00000125386>ENSG00000125386</a>	BMI	Females	52	0.557	0.011	0.025
<a href=http://www.ensembl.org/Homo_sapiens/Gene/Summary?g=ENSG00000124222>ENSG00000124222</a>	BMI	Females	25	0.316	0.013	0.016
<a href=http://www.ensembl.org/Homo_sapiens/Gene/Summary?g=ENSG00000136143>ENSG00000136143</a>	BMI	Females	16	0.771	0.048	0.006
<a href=http://www.ensembl.org/Homo_sapiens/Gene/Summary?g=ENSG00000100490>ENSG00000100490</a>	BMI	Females	108	1.035	0.01	0.008
<a href=http://www.ensembl.org/Homo_sapiens/Gene/Summary?g=ENSG00000102078>ENSG00000102078</a>	BMI	Females	22	1.001	0.045	0.001
<a href=http://www.ensembl.org/Homo_sapiens/Gene/Summary?g=ENSG00000198901>ENSG00000198901</a>	BMI	Females	17	0.337	0.02	0.011
<a href=http://www.ensembl.org/Homo_sapiens/Gene/Summary?g=ENSG00000165376>ENSG00000165376</a>	BMI	Females	48	0.739	0.015	0.02
<a href=http://www.ensembl.org/Homo_sapiens/Gene/Summary?g=ENSG00000163347>ENSG00000163347</a>	BMI	Females	48	0.739	0.015	0.019
<a href=http://www.ensembl.org/Homo_sapiens/Gene/Summary?g=ENSG00000183795>ENSG00000183795</a>	BMI	Females	40	0.664	0.017	0.018
<a href=http://www.ensembl.org/Homo_sapiens/Gene/Summary?g=ENSG00000170190>ENSG00000170190</a>	BMI	Females	16	0.477	0.03	0.008
<a href=http://www.ensembl.org/Homo_sapiens/Gene/Summary?g=ENSG00000198010>ENSG00000198010</a>	BMI	Females	8	0.611	0.076	0.003
<a href=http://www.ensembl.org/Homo_sapiens/Gene/Summary?g=ENSG00000144671>ENSG00000144671</a>	BMI	Females	5	0.397	0.079	0.003
<a href=http://www.ensembl.org/Homo_sapiens/Gene/Summary?g=ENSG00000067221>ENSG00000067221</a>	BMI	Females	54	0.764	0.014	0.021
<a href=http://www.ensembl.org/Homo_sapiens/Gene/Summary?g=ENSG00000087157>ENSG00000087157</a>	BMI	Females	26	0.454	0.017	0.013
<a href=http://www.ensembl.org/Homo_sapiens/Gene/Summary?g=ENSG00000107789>ENSG00000107789</a>	BMI	Females	18	0.629	0.035	0.008
<a href=http://www.ensembl.org/Homo_sapiens/Gene/Summary?g=ENSG00000113282>ENSG00000113282</a>	BMI	Females	9	0.487	0.054	0.005
<a href=http://www.ensembl.org/Homo_sapiens/Gene/Summary?g=ENSG00000165733>ENSG00000165733</a>	BMI	Females	187	1.273	0.007	0.01
<a href=http://www.ensembl.org/Homo_sapiens/Gene/Summary?g=ENSG00000275568>ENSG00000275568</a>	BMI	Females	24	0.7	0.029	0.01
<a href=http://www.ensembl.org/Homo_sapiens/Gene/Summary?g=ENSG00000168060>ENSG00000168060</a>	BMI	Females	34	1.002	0.029	0.002
<a href=http://www.ensembl.org/Homo_sapiens/Gene/Summary?g=ENSG00000152669>ENSG00000152669</a>	BMI	Females	17	0.992	0.058	0.003
<a href=http://www.ensembl.org/Homo_sapiens/Gene/Summary?g=ENSG00000169217>ENSG00000169217</a>	BMI	Females	41	0.288	0.007	0.028
<a href=http://www.ensembl.org/Homo_sapiens/Gene/Summary?g=ENSG00000013810>ENSG00000013810</a>	BMI	Females	44	0.917	0.021	0.013
<a href=http://www.ensembl.org/Homo_sapiens/Gene/Summary?g=ENSG00000153208>ENSG00000153208</a>	BMI	Females	44	0.917	0.021	0.013
<a href=http://www.ensembl.org/Homo_sapiens/Gene/Summary?g=ENSG00000062725>ENSG00000062725</a>	BMI	Females	14	0.924	0.066	0.004
<a href=http://www.ensembl.org/Homo_sapiens/Gene/Summary?g=ENSG00000090612>ENSG00000090612</a>	BMI	Females	9	1	0.111	0
<a href=http://www.ensembl.org/Homo_sapiens/Gene/Summary?g=ENSG00000145920>ENSG00000145920</a>	BMI	Females	15	0.334	0.022	0.009
<a href=http://www.ensembl.org/Homo_sapiens/Gene/Summary?g=ENSG00000130706>ENSG00000130706</a>	BMI	Females	28	0.861	0.031	0.009
<a href=http://www.ensembl.org/Homo_sapiens/Gene/Summary?g=ENSG00000185104>ENSG00000185104</a>	BMI	Females	42	1.001	0.024	0.004
<a href=http://www.ensembl.org/Homo_sapiens/Gene/Summary?g=ENSG00000184363>ENSG00000184363</a>	BMI	Females	17	0.991	0.058	0.003
<a href=http://www.ensembl.org/Homo_sapiens/Gene/Summary?g=ENSG00000114503>ENSG00000114503</a>	BMI	Females	8	1.004	0.126	0
<a href=http://www.ensembl.org/Homo_sapiens/Gene/Summary?g=ENSG00000100813>ENSG00000100813</a>	BMI	Females	11	0.48	0.044	0.006
<a href=http://www.ensembl.org/Homo_sapiens/Gene/Summary?g=ENSG00000157064>ENSG00000157064</a>	BMI	Females	23	1	0.043	0.002
<a href=http://www.ensembl.org/Homo_sapiens/Gene/Summary?g=ENSG00000103351>ENSG00000103351</a>	BMI	Females	23	1	0.043	0.002
<a href=http://www.ensembl.org/Homo_sapiens/Gene/Summary?g=ENSG00000102858>ENSG00000102858</a>	BMI	Females	34	1.001	0.029	0.002
<a href=http://www.ensembl.org/Homo_sapiens/Gene/Summary?g=ENSG00000185963>ENSG00000185963</a>	BMI	Females	34	1.001	0.029	0.002
<a href=http://www.ensembl.org/Homo_sapiens/Gene/Summary?g=ENSG00000024048>ENSG00000024048</a>	BMI	Females	76	0.864	0.011	0.027
<a href=http://www.ensembl.org/Homo_sapiens/Gene/Summary?g=ENSG00000095319>ENSG00000095319</a>	BMI	Females	16	1.001	0.063	0.001
<a href=http://www.ensembl.org/Homo_sapiens/Gene/Summary?g=ENSG00000065457>ENSG00000065457</a>	BMI	Females	26	1.002	0.039	0.001
<a href=http://www.ensembl.org/Homo_sapiens/Gene/Summary?g=ENSG00000135702>ENSG00000135702</a>	BMI	Females	17	0.265	0.016	0.012
<a href=http://www.ensembl.org/Homo_sapiens/Gene/Summary?g=ENSG00000153048>ENSG00000153048</a>	BMI	Females	31	0.899	0.029	0.01
<a href=http://www.ensembl.org/Homo_sapiens/Gene/Summary?g=ENSG00000133265>ENSG00000133265</a>	BMI	Females	99	0.921	0.009	0.03
<a href=http://www.ensembl.org/Homo_sapiens/Gene/Summary?g=ENSG00000182195>ENSG00000182195</a>	BMI	Females	99	0.921	0.009	0.031
<a href=http://www.ensembl.org/Homo_sapiens/Gene/Summary?g=ENSG00000196652>ENSG00000196652</a>	BMI	Females	22	0.878	0.04	0.007
<a href=http://www.ensembl.org/Homo_sapiens/Gene/Summary?g=ENSG00000273311>ENSG00000273311</a>	BMI	Females	25	0.869	0.035	0.008
<a href=http://www.ensembl.org/Homo_sapiens/Gene/Summary?g=ENSG00000197275>ENSG00000197275</a>	BMI	Females	11	0.999	0.091	0.002
<a href=http://www.ensembl.org/Homo_sapiens/Gene/Summary?g=ENSG00000124664>ENSG00000124664</a>	BMI	Females	17	0.288	0.017	0.011
<a href=http://www.ensembl.org/Homo_sapiens/Gene/Summary?g=ENSG00000164663>ENSG00000164663</a>	BMI	Females	15	0.258	0.017	0.011
<a href=http://www.ensembl.org/Homo_sapiens/Gene/Summary?g=ENSG00000163743>ENSG00000163743</a>	BMI	Females	7	0.256	0.037	0.005
<a href=http://www.ensembl.org/Homo_sapiens/Gene/Summary?g=ENSG00000010295>ENSG00000010295</a>	BMI	Females	7	0.256	0.037	0.005
<a href=http://www.ensembl.org/Homo_sapiens/Gene/Summary?g=ENSG00000122481>ENSG00000122481</a>	BMI	Females	75	1.005	0.013	0.006
<a href=http://www.ensembl.org/Homo_sapiens/Gene/Summary?g=ENSG00000168763>ENSG00000168763</a>	BMI	Females	21	0.979	0.047	0.005
<a href=http://www.ensembl.org/Homo_sapiens/Gene/Summary?g=ENSG00000207523>ENSG00000207523</a>	BMI	Females	12	0.987	0.082	0.002
<a href=http://www.ensembl.org/Homo_sapiens/Gene/Summary?g=ENSG00000201487>ENSG00000201487</a>	BMI	Females	5	0.259	0.052	0.003
<a href=http://www.ensembl.org/Homo_sapiens/Gene/Summary?g=ENSG00000114487>ENSG00000114487</a>	BMI	Females	6	0.307	0.051	0.004
<a href=http://www.ensembl.org/Homo_sapiens/Gene/Summary?g=ENSG00000243468>ENSG00000243468</a>	BMI	Females	36	0.905	0.025	0.011
<a href=http://www.ensembl.org/Homo_sapiens/Gene/Summary?g=ENSG00000120742>ENSG00000120742</a>	BMI	Females	11	0.932	0.085	0.002
<a href=http://www.ensembl.org/Homo_sapiens/Gene/Summary?g=ENSG00000077009>ENSG00000077009</a>	BMI	Females	11	0.932	0.085	0.003
<a href=http://www.ensembl.org/Homo_sapiens/Gene/Summary?g=ENSG00000075292>ENSG00000075292</a>	BMI	Females	37	0.726	0.02	0.015
<a href=http://www.ensembl.org/Homo_sapiens/Gene/Summary?g=ENSG00000204568>ENSG00000204568</a>	BMI	Females	17	0.452	0.027	0.009
<a href=http://www.ensembl.org/Homo_sapiens/Gene/Summary?g=ENSG00000227420>ENSG00000227420</a>	BMI	Females	20	0.789	0.039	0.007
<a href=http://www.ensembl.org/Homo_sapiens/Gene/Summary?g=ENSG00000172733>ENSG00000172733</a>	BMI	Females	8	1	0.125	0
<a href=http://www.ensembl.org/Homo_sapiens/Gene/Summary?g=ENSG00000274336>ENSG00000274336</a>	BMI	Females	1	0.259	0.259	0.001
<a href=http://www.ensembl.org/Homo_sapiens/Gene/Summary?g=ENSG00000013016>ENSG00000013016</a>	BMI	Females	15	0.432	0.029	0.009
<a href=http://www.ensembl.org/Homo_sapiens/Gene/Summary?g=ENSG00000102934>ENSG00000102934</a>	BMI	Females	52	0.35	0.007	0.032
<a href=http://www.ensembl.org/Homo_sapiens/Gene/Summary?g=ENSG00000109618>ENSG00000109618</a>	BMI	Females	52	0.35	0.007	0.032
<a href=http://www.ensembl.org/Homo_sapiens/Gene/Summary?g=ENSG00000143303>ENSG00000143303</a>	BMI	Females	5	0.985	0.197	0.001
<a href=http://www.ensembl.org/Homo_sapiens/Gene/Summary?g=ENSG00000100129>ENSG00000100129</a>	BMI	Females	13	1	0.077	0.001
<a href=http://www.ensembl.org/Homo_sapiens/Gene/Summary?g=ENSG00000171604>ENSG00000171604</a>	BMI	Females	38	0.769	0.02	0.014
<a href=http://www.ensembl.org/Homo_sapiens/Gene/Summary?g=ENSG00000116285>ENSG00000116285</a>	BMI	Females	5	0.606	0.121	0.002
<a href=http://www.ensembl.org/Homo_sapiens/Gene/Summary?g=ENSG00000160886>ENSG00000160886</a>	BMI	Females	23	0.48	0.021	0.012
<a href=http://www.ensembl.org/Homo_sapiens/Gene/Summary?g=ENSG00000160993>ENSG00000160993</a>	BMI	Females	5	0.949	0.19	0.001
<a href=http://www.ensembl.org/Homo_sapiens/Gene/Summary?g=ENSG00000196505>ENSG00000196505</a>	BMI	Females	6	0.376	0.063	0.004
<a href=http://www.ensembl.org/Homo_sapiens/Gene/Summary?g=ENSG00000285226>ENSG00000285226</a>	BMI	Females	50	0.854	0.017	0.018
<a href=http://www.ensembl.org/Homo_sapiens/Gene/Summary?g=ENSG00000092020>ENSG00000092020</a>	BMI	Females	16	0.267	0.017	0.011
<a href=http://www.ensembl.org/Homo_sapiens/Gene/Summary?g=ENSG00000125355>ENSG00000125355</a>	BMI	Females	9	0.688	0.076	0.004
<a href=http://www.ensembl.org/Homo_sapiens/Gene/Summary?g=ENSG00000155393>ENSG00000155393</a>	BMI	Females	23	0.341	0.015	0.014
<a href=http://www.ensembl.org/Homo_sapiens/Gene/Summary?g=ENSG00000133574>ENSG00000133574</a>	BMI	Females	60	0.435	0.007	0.035
<a href=http://www.ensembl.org/Homo_sapiens/Gene/Summary?g=ENSG00000158486>ENSG00000158486</a>	BMI	Females	124	1.01	0.008	0.014
<a href=http://www.ensembl.org/Homo_sapiens/Gene/Summary?g=ENSG00000160714>ENSG00000160714</a>	BMI	Females	7	0.925	0.132	0.002
<a href=http://www.ensembl.org/Homo_sapiens/Gene/Summary?g=ENSG00000112697>ENSG00000112697</a>	BMI	Females	3	0.778	0.259	0.001
<a href=http://www.ensembl.org/Homo_sapiens/Gene/Summary?g=ENSG00000047644>ENSG00000047644</a>	BMI	Females	10	1	0.1	0
<a href=http://www.ensembl.org/Homo_sapiens/Gene/Summary?g=ENSG00000075884>ENSG00000075884</a>	BMI	Females	10	1	0.1	0
<a href=http://www.ensembl.org/Homo_sapiens/Gene/Summary?g=ENSG00000146834>ENSG00000146834</a>	BMI	Females	7	0.698	0.1	0.003
<a href=http://www.ensembl.org/Homo_sapiens/Gene/Summary?g=ENSG00000204599>ENSG00000204599</a>	BMI	Females	4	0.805	0.201	0.001
<a href=http://www.ensembl.org/Homo_sapiens/Gene/Summary?g=ENSG00000152784>ENSG00000152784</a>	BMI	Females	34	1.008	0.03	0.001
<a href=http://www.ensembl.org/Homo_sapiens/Gene/Summary?g=ENSG00000081154>ENSG00000081154</a>	BMI	Females	14	0.282	0.02	0.01
<a href=http://www.ensembl.org/Homo_sapiens/Gene/Summary?g=ENSG00000177666>ENSG00000177666</a>	BMI	Females	10	0.281	0.028	0.007
<a href=http://www.ensembl.org/Homo_sapiens/Gene/Summary?g=ENSG00000128203>ENSG00000128203</a>	BMI	Females	24	0.883	0.037	0.008
<a href=http://www.ensembl.org/Homo_sapiens/Gene/Summary?g=ENSG00000124201>ENSG00000124201</a>	BMI	Females	12	1	0.083	0.001
<a href=http://www.ensembl.org/Homo_sapiens/Gene/Summary?g=ENSG00000262599>ENSG00000262599</a>	BMI	Females	25	0.976	0.039	0.006
<a href=http://www.ensembl.org/Homo_sapiens/Gene/Summary?g=ENSG00000160551>ENSG00000160551</a>	BMI	Females	6	1	0.167	0
<a href=http://www.ensembl.org/Homo_sapiens/Gene/Summary?g=ENSG00000128805>ENSG00000128805</a>	BMI	Females	34	1	0.029	0.004
<a href=http://www.ensembl.org/Homo_sapiens/Gene/Summary?g=ENSG00000178403>ENSG00000178403</a>	BMI	Females	15	0.819	0.055	0.005
<a href=http://www.ensembl.org/Homo_sapiens/Gene/Summary?g=ENSG00000164600>ENSG00000164600</a>	BMI	Females	15	0.819	0.055	0.005
<a href=http://www.ensembl.org/Homo_sapiens/Gene/Summary?g=ENSG00000141956>ENSG00000141956</a>	BMI	Females	40	0.898	0.022	0.012
<a href=http://www.ensembl.org/Homo_sapiens/Gene/Summary?g=ENSG00000169718>ENSG00000169718</a>	BMI	Females	36	0.792	0.022	0.013
<a href=http://www.ensembl.org/Homo_sapiens/Gene/Summary?g=ENSG00000106868>ENSG00000106868</a>	BMI	Females	81	1	0.012	0.013
<a href=http://www.ensembl.org/Homo_sapiens/Gene/Summary?g=ENSG00000212710>ENSG00000212710</a>	BMI	Females	32	0.315	0.01	0.02
<a href=http://www.ensembl.org/Homo_sapiens/Gene/Summary?g=ENSG00000100522>ENSG00000100522</a>	BMI	Females	18	0.647	0.036	0.008
<a href=http://www.ensembl.org/Homo_sapiens/Gene/Summary?g=ENSG00000138395>ENSG00000138395</a>	BMI	Females	18	1	0.056	0.001
<a href=http://www.ensembl.org/Homo_sapiens/Gene/Summary?g=ENSG00000155755>ENSG00000155755</a>	BMI	Females	18	1	0.056	0.001
<a href=http://www.ensembl.org/Homo_sapiens/Gene/Summary?g=ENSG00000116095>ENSG00000116095</a>	BMI	Females	38	0.426	0.011	0.021
<a href=http://www.ensembl.org/Homo_sapiens/Gene/Summary?g=ENSG00000274672>ENSG00000274672</a>	BMI	Females	14	0.851	0.061	0.004
<a href=http://www.ensembl.org/Homo_sapiens/Gene/Summary?g=ENSG00000166012>ENSG00000166012</a>	BMI	Females	6	0.997	0.166	0.001
<a href=http://www.ensembl.org/Homo_sapiens/Gene/Summary?g=ENSG00000114529>ENSG00000114529</a>	BMI	Females	118	0.998	0.008	0.025
<a href=http://www.ensembl.org/Homo_sapiens/Gene/Summary?g=ENSG00000285394>ENSG00000285394</a>	BMI	Females	118	0.998	0.008	0.025
<a href=http://www.ensembl.org/Homo_sapiens/Gene/Summary?g=ENSG00000119703>ENSG00000119703</a>	BMI	Females	26	1	0.038	0.002
<a href=http://www.ensembl.org/Homo_sapiens/Gene/Summary?g=ENSG00000216937>ENSG00000216937</a>	BMI	Females	44	0.948	0.022	0.011
<a href=http://www.ensembl.org/Homo_sapiens/Gene/Summary?g=ENSG00000177340>ENSG00000177340</a>	BMI	Females	12	1.004	0.084	0
<a href=http://www.ensembl.org/Homo_sapiens/Gene/Summary?g=ENSG00000166317>ENSG00000166317</a>	BMI	Females	35	0.836	0.024	0.012
<a href=http://www.ensembl.org/Homo_sapiens/Gene/Summary?g=ENSG00000147459>ENSG00000147459</a>	BMI	Females	47	0.285	0.006	0.032
<a href=http://www.ensembl.org/Homo_sapiens/Gene/Summary?g=ENSG00000102901>ENSG00000102901</a>	BMI	Females	12	1	0.083	0
<a href=http://www.ensembl.org/Homo_sapiens/Gene/Summary?g=ENSG00000108465>ENSG00000108465</a>	BMI	Females	124	2.002	0.016	0.001
<a href=http://www.ensembl.org/Homo_sapiens/Gene/Summary?g=ENSG00000168131>ENSG00000168131</a>	BMI	Females	56	0.603	0.011	0.026
<a href=http://www.ensembl.org/Homo_sapiens/Gene/Summary?g=ENSG00000144233>ENSG00000144233</a>	BMI	Females	20	0.853	0.043	0.006
<a href=http://www.ensembl.org/Homo_sapiens/Gene/Summary?g=ENSG00000171135>ENSG00000171135</a>	BMI	Females	108	0.658	0.006	0.048
<a href=http://www.ensembl.org/Homo_sapiens/Gene/Summary?g=ENSG00000160539>ENSG00000160539</a>	BMI	Females	11	0.904	0.082	0.003
<a href=http://www.ensembl.org/Homo_sapiens/Gene/Summary?g=ENSG00000178163>ENSG00000178163</a>	BMI	Females	5	0.974	0.195	0.001
<a href=http://www.ensembl.org/Homo_sapiens/Gene/Summary?g=ENSG00000175229>ENSG00000175229</a>	BMI	Females	52	0.939	0.018	0.014
<a href=http://www.ensembl.org/Homo_sapiens/Gene/Summary?g=ENSG00000145198>ENSG00000145198</a>	BMI	Females	19	0.818	0.043	0.007
<a href=http://www.ensembl.org/Homo_sapiens/Gene/Summary?g=ENSG00000133121>ENSG00000133121</a>	BMI	Females	22	1.001	0.045	0.001
<a href=http://www.ensembl.org/Homo_sapiens/Gene/Summary?g=ENSG00000174606>ENSG00000174606</a>	BMI	Females	2	0.259	0.13	0.002
<a href=http://www.ensembl.org/Homo_sapiens/Gene/Summary?g=ENSG00000187051>ENSG00000187051</a>	BMI	Females	6	1	0.167	0
<a href=http://www.ensembl.org/Homo_sapiens/Gene/Summary?g=ENSG00000148399>ENSG00000148399</a>	BMI	Females	42	0.584	0.014	0.02
<a href=http://www.ensembl.org/Homo_sapiens/Gene/Summary?g=ENSG00000156966>ENSG00000156966</a>	BMI	Females	9	0.358	0.04	0.005
<a href=http://www.ensembl.org/Homo_sapiens/Gene/Summary?g=ENSG00000269858>ENSG00000269858</a>	BMI	Females	196	1.006	0.005	0.032
<a href=http://www.ensembl.org/Homo_sapiens/Gene/Summary?g=ENSG00000198715>ENSG00000198715</a>	BMI	Females	16	0.877	0.055	0.005
<a href=http://www.ensembl.org/Homo_sapiens/Gene/Summary?g=ENSG00000162639>ENSG00000162639</a>	BMI	Females	31	0.337	0.011	0.02
<a href=http://www.ensembl.org/Homo_sapiens/Gene/Summary?g=ENSG00000213265>ENSG00000213265</a>	BMI	Females	52	1.016	0.02	0.002
<a href=http://www.ensembl.org/Homo_sapiens/Gene/Summary?g=ENSG00000152382>ENSG00000152382</a>	BMI	Females	5	0.962	0.192	0.001
<a href=http://www.ensembl.org/Homo_sapiens/Gene/Summary?g=ENSG00000103707>ENSG00000103707</a>	BMI	Females	26	0.414	0.016	0.015
<a href=http://www.ensembl.org/Homo_sapiens/Gene/Summary?g=ENSG00000186198>ENSG00000186198</a>	BMI	Females	16	0.406	0.025	0.009
<a href=http://www.ensembl.org/Homo_sapiens/Gene/Summary?g=ENSG00000242220>ENSG00000242220</a>	BMI	Females	227	1.027	0.005	0.03
<a href=http://www.ensembl.org/Homo_sapiens/Gene/Summary?g=ENSG00000149646>ENSG00000149646</a>	BMI	Females	3	0.73	0.243	0.001
<a href=http://www.ensembl.org/Homo_sapiens/Gene/Summary?g=ENSG00000241469>ENSG00000241469</a>	BMI	Females	91	1.011	0.011	0.008
<a href=http://www.ensembl.org/Homo_sapiens/Gene/Summary?g=ENSG00000236279>ENSG00000236279</a>	BMI	Females	102	0.721	0.007	0.043
<a href=http://www.ensembl.org/Homo_sapiens/Gene/Summary?g=ENSG00000167723>ENSG00000167723</a>	BMI	Females	26	0.855	0.033	0.009
<a href=http://www.ensembl.org/Homo_sapiens/Gene/Summary?g=ENSG00000171574>ENSG00000171574</a>	BMI	Females	4	0.778	0.194	0.001
<a href=http://www.ensembl.org/Homo_sapiens/Gene/Summary?g=ENSG00000164989>ENSG00000164989</a>	BMI	Females	32	0.373	0.012	0.019
<a href=http://www.ensembl.org/Homo_sapiens/Gene/Summary?g=ENSG00000187257>ENSG00000187257</a>	BMI	Females	266	1.045	0.004	0.035
<a href=http://www.ensembl.org/Homo_sapiens/Gene/Summary?g=ENSG00000185002>ENSG00000185002</a>	BMI	Females	15	0.385	0.026	0.009
<a href=http://www.ensembl.org/Homo_sapiens/Gene/Summary?g=ENSG00000232808>ENSG00000232808</a>	BMI	Females	36	0.997	0.028	0.007
<a href=http://www.ensembl.org/Homo_sapiens/Gene/Summary?g=ENSG00000280798>ENSG00000280798</a>	BMI	Females	4	0.42	0.105	0.002
<a href=http://www.ensembl.org/Homo_sapiens/Gene/Summary?g=ENSG00000257218>ENSG00000257218</a>	BMI	Females	14	1	0.071	0.001
<a href=http://www.ensembl.org/Homo_sapiens/Gene/Summary?g=ENSG00000139508>ENSG00000139508</a>	BMI	Females	76	0.938	0.012	0.021
<a href=http://www.ensembl.org/Homo_sapiens/Gene/Summary?g=ENSG00000262155>ENSG00000262155</a>	BMI	Females	5	0.927	0.185	0.001
<a href=http://www.ensembl.org/Homo_sapiens/Gene/Summary?g=ENSG00000231256>ENSG00000231256</a>	BMI	Females	41	1.001	0.024	0.003
<a href=http://www.ensembl.org/Homo_sapiens/Gene/Summary?g=ENSG00000214514>ENSG00000214514</a>	BMI	Females	29	0.925	0.032	0.008
<a href=http://www.ensembl.org/Homo_sapiens/Gene/Summary?g=ENSG00000237765>ENSG00000237765</a>	BMI	Females	56	0.701	0.013	0.024
<a href=http://www.ensembl.org/Homo_sapiens/Gene/Summary?g=ENSG00000163116>ENSG00000163116</a>	BMI	Females	56	0.701	0.013	0.024
<a href=http://www.ensembl.org/Homo_sapiens/Gene/Summary?g=ENSG00000165164>ENSG00000165164</a>	BMI	Females	8	1	0.125	0
<a href=http://www.ensembl.org/Homo_sapiens/Gene/Summary?g=ENSG00000259158>ENSG00000259158</a>	BMI	Females	61	1.204	0.02	0.002
<a href=http://www.ensembl.org/Homo_sapiens/Gene/Summary?g=ENSG00000179008>ENSG00000179008</a>	BMI	Females	61	1.204	0.02	0.001
<a href=http://www.ensembl.org/Homo_sapiens/Gene/Summary?g=ENSG00000261716>ENSG00000261716</a>	BMI	Females	11	0.817	0.074	0.003
<a href=http://www.ensembl.org/Homo_sapiens/Gene/Summary?g=ENSG00000172932>ENSG00000172932</a>	BMI	Females	26	0.532	0.02	0.013
<a href=http://www.ensembl.org/Homo_sapiens/Gene/Summary?g=ENSG00000261070>ENSG00000261070</a>	BMI	Females	85	0.997	0.012	0.017
<a href=http://www.ensembl.org/Homo_sapiens/Gene/Summary?g=ENSG00000263753>ENSG00000263753</a>	BMI	Females	38	1.001	0.026	0.003
<a href=http://www.ensembl.org/Homo_sapiens/Gene/Summary?g=ENSG00000237290>ENSG00000237290</a>	BMI	Females	2	0.974	0.487	0
<a href=http://www.ensembl.org/Homo_sapiens/Gene/Summary?g=ENSG00000116819>ENSG00000116819</a>	BMI	Females	5	1	0.2	0
<a href=http://www.ensembl.org/Homo_sapiens/Gene/Summary?g=ENSG00000181450>ENSG00000181450</a>	BMI	Females	5	1	0.2	0
<a href=http://www.ensembl.org/Homo_sapiens/Gene/Summary?g=ENSG00000196570>ENSG00000196570</a>	BMI	Females	11	0.643	0.058	0.005
<a href=http://www.ensembl.org/Homo_sapiens/Gene/Summary?g=ENSG00000234284>ENSG00000234284</a>	BMI	Females	11	0.643	0.058	0.004
<a href=http://www.ensembl.org/Homo_sapiens/Gene/Summary?g=ENSG00000185962>ENSG00000185962</a>	BMI	Females	32	0.453	0.014	0.017
<a href=http://www.ensembl.org/Homo_sapiens/Gene/Summary?g=ENSG00000187238>ENSG00000187238</a>	BMI	Females	32	0.453	0.014	0.018
<a href=http://www.ensembl.org/Homo_sapiens/Gene/Summary?g=ENSG00000244057>ENSG00000244057</a>	BMI	Females	32	0.453	0.014	0.017
<a href=http://www.ensembl.org/Homo_sapiens/Gene/Summary?g=ENSG00000170920>ENSG00000170920</a>	BMI	Females	39	1	0.026	0.004
<a href=http://www.ensembl.org/Homo_sapiens/Gene/Summary?g=ENSG00000183760>ENSG00000183760</a>	BMI	Females	4	0.307	0.077	0.003
<a href=http://www.ensembl.org/Homo_sapiens/Gene/Summary?g=ENSG00000196758>ENSG00000196758</a>	BMI	Females	9	0.326	0.036	0.006
<a href=http://www.ensembl.org/Homo_sapiens/Gene/Summary?g=ENSG00000164096>ENSG00000164096</a>	BMI	Females	9	0.997	0.111	0.001
<a href=http://www.ensembl.org/Homo_sapiens/Gene/Summary?g=ENSG00000284567>ENSG00000284567</a>	BMI	Females	33	1	0.03	0.003
<a href=http://www.ensembl.org/Homo_sapiens/Gene/Summary?g=ENSG00000207547>ENSG00000207547</a>	BMI	Females	22	0.59	0.027	0.01
<a href=http://www.ensembl.org/Homo_sapiens/Gene/Summary?g=ENSG00000284040>ENSG00000284040</a>	BMI	Females	30	0.909	0.03	0.008
<a href=http://www.ensembl.org/Homo_sapiens/Gene/Summary?g=ENSG00000204702>ENSG00000204702</a>	BMI	Females	3	1	0.333	0
<a href=http://www.ensembl.org/Homo_sapiens/Gene/Summary?g=ENSG00000283490>ENSG00000283490</a>	BMI	Females	8	1	0.125	0
<a href=http://www.ensembl.org/Homo_sapiens/Gene/Summary?g=ENSG00000214765>ENSG00000214765</a>	BMI	Females	79	2.005	0.025	0.001
<a href=http://www.ensembl.org/Homo_sapiens/Gene/Summary?g=ENSG00000233261>ENSG00000233261</a>	BMI	Females	8	0.385	0.048	0.004
<a href=http://www.ensembl.org/Homo_sapiens/Gene/Summary?g=ENSG00000237872>ENSG00000237872</a>	BMI	Females	6	0.385	0.064	0.003
<a href=http://www.ensembl.org/Homo_sapiens/Gene/Summary?g=ENSG00000258791>ENSG00000258791</a>	BMI	Females	7	0.385	0.055	0.004
<a href=http://www.ensembl.org/Homo_sapiens/Gene/Summary?g=ENSG00000231312>ENSG00000231312</a>	BMI	Females	6	0.344	0.057	0.004
<a href=http://www.ensembl.org/Homo_sapiens/Gene/Summary?g=ENSG00000233802>ENSG00000233802</a>	BMI	Females	39	2	0.051	0
<a href=http://www.ensembl.org/Homo_sapiens/Gene/Summary?g=ENSG00000188051>ENSG00000188051</a>	BMI	Females	8	1	0.125	0
<a href=http://www.ensembl.org/Homo_sapiens/Gene/Summary?g=ENSG00000260704>ENSG00000260704</a>	BMI	Females	89	0.43	0.005	0.05
<a href=http://www.ensembl.org/Homo_sapiens/Gene/Summary?g=ENSG00000248767>ENSG00000248767</a>	BMI	Females	3	0.611	0.204	0.001
<a href=http://www.ensembl.org/Homo_sapiens/Gene/Summary?g=ENSG00000265565>ENSG00000265565</a>	BMI	Females	7	1.001	0.143	0
<a href=http://www.ensembl.org/Homo_sapiens/Gene/Summary?g=ENSG00000263744>ENSG00000263744</a>	BMI	Females	4	1	0.25	0
<a href=http://www.ensembl.org/Homo_sapiens/Gene/Summary?g=ENSG00000276255>ENSG00000276255</a>	BMI	Females	10	1	0.1	0
<a href=http://www.ensembl.org/Homo_sapiens/Gene/Summary?g=ENSG00000235831>ENSG00000235831</a>	BMI	Females	6	0.546	0.091	0.003
<a href=http://www.ensembl.org/Homo_sapiens/Gene/Summary?g=ENSG00000264357>ENSG00000264357</a>	BMI	Females	5	0.897	0.179	0.001
<a href=http://www.ensembl.org/Homo_sapiens/Gene/Summary?g=ENSG00000286095>ENSG00000286095</a>	BMI	Females	5	0.334	0.067	0.003
<a href=http://www.ensembl.org/Homo_sapiens/Gene/Summary?g=ENSG00000224008>ENSG00000224008</a>	BMI	Females	10	0.406	0.041	0.006
<a href=http://www.ensembl.org/Homo_sapiens/Gene/Summary?g=ENSG00000224832>ENSG00000224832</a>	BMI	Females	2	0.259	0.13	0.001
<a href=http://www.ensembl.org/Homo_sapiens/Gene/Summary?g=ENSG00000260876>ENSG00000260876</a>	BMI	Females	23	0.59	0.026	0.011
<a href=http://www.ensembl.org/Homo_sapiens/Gene/Summary?g=ENSG00000247810>ENSG00000247810</a>	BMI	Females	9	0.842	0.094	0.003
<a href=http://www.ensembl.org/Homo_sapiens/Gene/Summary?g=ENSG00000262188>ENSG00000262188</a>	BMI	Females	3	0.997	0.332	0
<a href=http://www.ensembl.org/Homo_sapiens/Gene/Summary?g=ENSG00000230174>ENSG00000230174</a>	BMI	Females	2	1	0.5	0
<a href=http://www.ensembl.org/Homo_sapiens/Gene/Summary?g=ENSG00000250111>ENSG00000250111</a>	BMI	Females	6	1	0.167	0
<a href=http://www.ensembl.org/Homo_sapiens/Gene/Summary?g=ENSG00000250073>ENSG00000250073</a>	BMI	Females	85	1.444	0.017	0.002
<a href=http://www.ensembl.org/Homo_sapiens/Gene/Summary?g=ENSG00000283516>ENSG00000283516</a>	BMI	Females	79	0.367	0.005	0.048
<a href=http://www.ensembl.org/Homo_sapiens/Gene/Summary?g=ENSG00000273830>ENSG00000273830</a>	BMI	Females	7	0.962	0.137	0.001
<a href=http://www.ensembl.org/Homo_sapiens/Gene/Summary?g=ENSG00000235492>ENSG00000235492</a>	BMI	Females	16	0.552	0.034	0.008
<a href=http://www.ensembl.org/Homo_sapiens/Gene/Summary?g=ENSG00000257476>ENSG00000257476</a>	BMI	Females	6	1	0.167	0
<a href=http://www.ensembl.org/Homo_sapiens/Gene/Summary?g=ENSG00000255814>ENSG00000255814</a>	BMI	Females	17	0.362	0.021	0.011
<a href=http://www.ensembl.org/Homo_sapiens/Gene/Summary?g=ENSG00000275212>ENSG00000275212</a>	BMI	Females	12	1.137	0.095	0
<a href=http://www.ensembl.org/Homo_sapiens/Gene/Summary?g=ENSG00000284395>ENSG00000284395</a>	BMI	Females	15	0.909	0.061	0.004
<a href=http://www.ensembl.org/Homo_sapiens/Gene/Summary?g=ENSG00000248278>ENSG00000248278</a>	BMI	Females	7	0.668	0.095	0.003
<a href=http://www.ensembl.org/Homo_sapiens/Gene/Summary?g=ENSG00000267968>ENSG00000267968</a>	BMI	Females	44	0.409	0.009	0.026
<a href=http://www.ensembl.org/Homo_sapiens/Gene/Summary?g=ENSG00000228271>ENSG00000228271</a>	BMI	Females	29	0.323	0.011	0.019
<a href=http://www.ensembl.org/Homo_sapiens/Gene/Summary?g=ENSG00000223597>ENSG00000223597</a>	BMI	Females	56	1.007	0.018	0.003
<a href=http://www.ensembl.org/Homo_sapiens/Gene/Summary?g=ENSG00000230250>ENSG00000230250</a>	BMI	Females	5	0.363	0.073	0.003
<a href=http://www.ensembl.org/Homo_sapiens/Gene/Summary?g=ENSG00000203441>ENSG00000203441</a>	BMI	Females	52	0.903	0.017	0.016
<a href=http://www.ensembl.org/Homo_sapiens/Gene/Summary?g=ENSG00000253633>ENSG00000253633</a>	BMI	Females	4	0.287	0.072	0.003
<a href=http://www.ensembl.org/Homo_sapiens/Gene/Summary?g=ENSG00000127837>ENSG00000127837</a>	Height	Males	8	1.97	0.246	0.001
<a href=http://www.ensembl.org/Homo_sapiens/Gene/Summary?g=ENSG00000167972>ENSG00000167972</a>	Height	Males	14	1.658	0.118	0.002
<a href=http://www.ensembl.org/Homo_sapiens/Gene/Summary?g=ENSG00000072778>ENSG00000072778</a>	Height	Males	12	0.436	0.036	0.029
<a href=http://www.ensembl.org/Homo_sapiens/Gene/Summary?g=ENSG00000164742>ENSG00000164742</a>	Height	Males	4	0.571	0.143	0.009
<a href=http://www.ensembl.org/Homo_sapiens/Gene/Summary?g=ENSG00000184254>ENSG00000184254</a>	Height	Males	10	0.991	0.099	0.013
<a href=http://www.ensembl.org/Homo_sapiens/Gene/Summary?g=ENSG00000106927>ENSG00000106927</a>	Height	Males	6	0.985	0.164	0.008
<a href=http://www.ensembl.org/Homo_sapiens/Gene/Summary?g=ENSG00000125363>ENSG00000125363</a>	Height	Males	17	1.04	0.061	0.005
<a href=http://www.ensembl.org/Homo_sapiens/Gene/Summary?g=ENSG00000104899>ENSG00000104899</a>	Height	Males	6	0.794	0.132	0.011
<a href=http://www.ensembl.org/Homo_sapiens/Gene/Summary?g=ENSG00000166825>ENSG00000166825</a>	Height	Males	9	1.001	0.111	0.004
<a href=http://www.ensembl.org/Homo_sapiens/Gene/Summary?g=ENSG00000131480>ENSG00000131480</a>	Height	Males	20	0.336	0.017	0.048
<a href=http://www.ensembl.org/Homo_sapiens/Gene/Summary?g=ENSG00000118520>ENSG00000118520</a>	Height	Males	5	0.468	0.094	0.012
<a href=http://www.ensembl.org/Homo_sapiens/Gene/Summary?g=ENSG00000143878>ENSG00000143878</a>	Height	Males	10	1.075	0.108	0.002
<a href=http://www.ensembl.org/Homo_sapiens/Gene/Summary?g=ENSG00000157399>ENSG00000157399</a>	Height	Males	6	0.405	0.068	0.015
<a href=http://www.ensembl.org/Homo_sapiens/Gene/Summary?g=ENSG00000111339>ENSG00000111339</a>	Height	Males	28	1.006	0.036	0.017
<a href=http://www.ensembl.org/Homo_sapiens/Gene/Summary?g=ENSG00000198363>ENSG00000198363</a>	Height	Males	10	1.001	0.1	0.004
<a href=http://www.ensembl.org/Homo_sapiens/Gene/Summary?g=ENSG00000069849>ENSG00000069849</a>	Height	Males	18	0.803	0.045	0.031
<a href=http://www.ensembl.org/Homo_sapiens/Gene/Summary?g=ENSG00000074582>ENSG00000074582</a>	Height	Males	18	0.453	0.025	0.042
<a href=http://www.ensembl.org/Homo_sapiens/Gene/Summary?g=ENSG00000079385>ENSG00000079385</a>	Height	Males	19	0.537	0.028	0.041
<a href=http://www.ensembl.org/Homo_sapiens/Gene/Summary?g=ENSG00000104765>ENSG00000104765</a>	Height	Males	49	4.041	0.082	0.001
<a href=http://www.ensembl.org/Homo_sapiens/Gene/Summary?g=ENSG00000134825>ENSG00000134825</a>	Height	Males	11	0.826	0.075	0.019
<a href=http://www.ensembl.org/Homo_sapiens/Gene/Summary?g=ENSG00000153956>ENSG00000153956</a>	Height	Males	199	3.054	0.015	0.028
<a href=http://www.ensembl.org/Homo_sapiens/Gene/Summary?g=ENSG00000067191>ENSG00000067191</a>	Height	Males	199	3.054	0.015	0.028
<a href=http://www.ensembl.org/Homo_sapiens/Gene/Summary?g=ENSG00000198898>ENSG00000198898</a>	Height	Males	21	0.616	0.029	0.042
<a href=http://www.ensembl.org/Homo_sapiens/Gene/Summary?g=ENSG00000077549>ENSG00000077549</a>	Height	Males	2	0.461	0.23	0.005
<a href=http://www.ensembl.org/Homo_sapiens/Gene/Summary?g=ENSG00000158477>ENSG00000158477</a>	Height	Males	9	0.942	0.105	0.014
<a href=http://www.ensembl.org/Homo_sapiens/Gene/Summary?g=ENSG00000158485>ENSG00000158485</a>	Height	Males	9	0.942	0.105	0.013
<a href=http://www.ensembl.org/Homo_sapiens/Gene/Summary?g=ENSG00000198821>ENSG00000198821</a>	Height	Males	7	0.999	0.143	0.007
<a href=http://www.ensembl.org/Homo_sapiens/Gene/Summary?g=ENSG00000135404>ENSG00000135404</a>	Height	Males	39	1.001	0.026	0.034
<a href=http://www.ensembl.org/Homo_sapiens/Gene/Summary?g=ENSG00000117399>ENSG00000117399</a>	Height	Males	6	0.995	0.166	0.007
<a href=http://www.ensembl.org/Homo_sapiens/Gene/Summary?g=ENSG00000081138>ENSG00000081138</a>	Height	Males	24	0.622	0.026	0.047
<a href=http://www.ensembl.org/Homo_sapiens/Gene/Summary?g=ENSG00000136457>ENSG00000136457</a>	Height	Males	27	1	0.037	0.025
<a href=http://www.ensembl.org/Homo_sapiens/Gene/Summary?g=ENSG00000136161>ENSG00000136161</a>	Height	Males	26	1.02	0.039	0.012
<a href=http://www.ensembl.org/Homo_sapiens/Gene/Summary?g=ENSG00000170004>ENSG00000170004</a>	Height	Males	5	0.256	0.051	0.014
<a href=http://www.ensembl.org/Homo_sapiens/Gene/Summary?g=ENSG00000173207>ENSG00000173207</a>	Height	Males	4	1	0.25	0.001
<a href=http://www.ensembl.org/Homo_sapiens/Gene/Summary?g=ENSG00000103249>ENSG00000103249</a>	Height	Males	3	0.57	0.19	0.006
<a href=http://www.ensembl.org/Homo_sapiens/Gene/Summary?g=ENSG00000164692>ENSG00000164692</a>	Height	Males	17	1.306	0.077	0.004
<a href=http://www.ensembl.org/Homo_sapiens/Gene/Summary?g=ENSG00000105664>ENSG00000105664</a>	Height	Males	25	0.928	0.037	0.038
<a href=http://www.ensembl.org/Homo_sapiens/Gene/Summary?g=ENSG00000158516>ENSG00000158516</a>	Height	Males	46	1	0.022	0.048
<a href=http://www.ensembl.org/Homo_sapiens/Gene/Summary?g=ENSG00000181885>ENSG00000181885</a>	Height	Males	8	0.976	0.122	0.011
<a href=http://www.ensembl.org/Homo_sapiens/Gene/Summary?g=ENSG00000126545>ENSG00000126545</a>	Height	Males	4	0.288	0.072	0.012
<a href=http://www.ensembl.org/Homo_sapiens/Gene/Summary?g=ENSG00000204338>ENSG00000204338</a>	Height	Males	8	0.421	0.053	0.019
<a href=http://www.ensembl.org/Homo_sapiens/Gene/Summary?g=ENSG00000206279>ENSG00000206279</a>	Height	Males	11	0.995	0.09	0.013
<a href=http://www.ensembl.org/Homo_sapiens/Gene/Summary?g=ENSG00000113758>ENSG00000113758</a>	Height	Males	11	1	0.091	0.006
<a href=http://www.ensembl.org/Homo_sapiens/Gene/Summary?g=ENSG00000105516>ENSG00000105516</a>	Height	Males	11	1	0.091	0.007
<a href=http://www.ensembl.org/Homo_sapiens/Gene/Summary?g=ENSG00000011465>ENSG00000011465</a>	Height	Males	8	1	0.125	0.004
<a href=http://www.ensembl.org/Homo_sapiens/Gene/Summary?g=ENSG00000079785>ENSG00000079785</a>	Height	Males	24	1	0.042	0.02
<a href=http://www.ensembl.org/Homo_sapiens/Gene/Summary?g=ENSG00000172869>ENSG00000172869</a>	Height	Males	5	0.916	0.183	0.007
<a href=http://www.ensembl.org/Homo_sapiens/Gene/Summary?g=ENSG00000239839>ENSG00000239839</a>	Height	Males	8	0.281	0.035	0.022
<a href=http://www.ensembl.org/Homo_sapiens/Gene/Summary?g=ENSG00000102967>ENSG00000102967</a>	Height	Males	12	1	0.083	0.008
<a href=http://www.ensembl.org/Homo_sapiens/Gene/Summary?g=ENSG00000181019>ENSG00000181019</a>	Height	Males	4	0.852	0.213	0.007
<a href=http://www.ensembl.org/Homo_sapiens/Gene/Summary?g=ENSG00000107614>ENSG00000107614</a>	Height	Males	13	0.982	0.076	0.018
<a href=http://www.ensembl.org/Homo_sapiens/Gene/Summary?g=ENSG00000197635>ENSG00000197635</a>	Height	Males	9	0.403	0.045	0.023
<a href=http://www.ensembl.org/Homo_sapiens/Gene/Summary?g=ENSG00000151577>ENSG00000151577</a>	Height	Males	5	0.778	0.156	0.009
<a href=http://www.ensembl.org/Homo_sapiens/Gene/Summary?g=ENSG00000083782>ENSG00000083782</a>	Height	Males	17	1	0.059	0.012
<a href=http://www.ensembl.org/Homo_sapiens/Gene/Summary?g=ENSG00000104823>ENSG00000104823</a>	Height	Males	6	1	0.167	0.002
<a href=http://www.ensembl.org/Homo_sapiens/Gene/Summary?g=ENSG00000114942>ENSG00000114942</a>	Height	Males	54	2.996	0.055	0.003
<a href=http://www.ensembl.org/Homo_sapiens/Gene/Summary?g=ENSG00000167658>ENSG00000167658</a>	Height	Males	12	0.986	0.082	0.016
<a href=http://www.ensembl.org/Homo_sapiens/Gene/Summary?g=ENSG00000044524>ENSG00000044524</a>	Height	Males	7	0.995	0.142	0.009
<a href=http://www.ensembl.org/Homo_sapiens/Gene/Summary?g=ENSG00000154928>ENSG00000154928</a>	Height	Males	7	0.998	0.143	0.008
<a href=http://www.ensembl.org/Homo_sapiens/Gene/Summary?g=ENSG00000134899>ENSG00000134899</a>	Height	Males	9	0.978	0.109	0.012
<a href=http://www.ensembl.org/Homo_sapiens/Gene/Summary?g=ENSG00000064655>ENSG00000064655</a>	Height	Males	11	1.001	0.091	0.005
<a href=http://www.ensembl.org/Homo_sapiens/Gene/Summary?g=ENSG00000117525>ENSG00000117525</a>	Height	Males	2	1	0.5	0
<a href=http://www.ensembl.org/Homo_sapiens/Gene/Summary?g=ENSG00000103876>ENSG00000103876</a>	Height	Males	27	1.517	0.056	0.007
<a href=http://www.ensembl.org/Homo_sapiens/Gene/Summary?g=ENSG00000138829>ENSG00000138829</a>	Height	Males	233	2.951	0.013	0.045
<a href=http://www.ensembl.org/Homo_sapiens/Gene/Summary?g=ENSG00000076716>ENSG00000076716</a>	Height	Males	30	1.32	0.044	0.01
<a href=http://www.ensembl.org/Homo_sapiens/Gene/Summary?g=ENSG00000171560>ENSG00000171560</a>	Height	Males	10	0.421	0.042	0.024
<a href=http://www.ensembl.org/Homo_sapiens/Gene/Summary?g=ENSG00000128591>ENSG00000128591</a>	Height	Males	13	0.301	0.023	0.034
<a href=http://www.ensembl.org/Homo_sapiens/Gene/Summary?g=ENSG00000102755>ENSG00000102755</a>	Height	Males	26	0.927	0.036	0.04
<a href=http://www.ensembl.org/Homo_sapiens/Gene/Summary?g=ENSG00000283630>ENSG00000283630</a>	Height	Males	9	0.999	0.111	0.009
<a href=http://www.ensembl.org/Homo_sapiens/Gene/Summary?g=ENSG00000276286>ENSG00000276286</a>	Height	Males	10	0.991	0.099	0.013
<a href=http://www.ensembl.org/Homo_sapiens/Gene/Summary?g=ENSG00000160211>ENSG00000160211</a>	Height	Males	37	2.018	0.055	0.004
<a href=http://www.ensembl.org/Homo_sapiens/Gene/Summary?g=ENSG00000171298>ENSG00000171298</a>	Height	Males	10	0.283	0.028	0.026
<a href=http://www.ensembl.org/Homo_sapiens/Gene/Summary?g=ENSG00000146276>ENSG00000146276</a>	Height	Males	21	1	0.048	0.017
<a href=http://www.ensembl.org/Homo_sapiens/Gene/Summary?g=ENSG00000172020>ENSG00000172020</a>	Height	Males	12	0.732	0.061	0.022
<a href=http://www.ensembl.org/Homo_sapiens/Gene/Summary?g=ENSG00000180447>ENSG00000180447</a>	Height	Males	77	1.055	0.014	0.05
<a href=http://www.ensembl.org/Homo_sapiens/Gene/Summary?g=ENSG00000146013>ENSG00000146013</a>	Height	Males	28	1.006	0.036	0.017
<a href=http://www.ensembl.org/Homo_sapiens/Gene/Summary?g=ENSG00000197421>ENSG00000197421</a>	Height	Males	2	0.958	0.479	0.003
<a href=http://www.ensembl.org/Homo_sapiens/Gene/Summary?g=ENSG00000134183>ENSG00000134183</a>	Height	Males	29	1.716	0.059	0.008
<a href=http://www.ensembl.org/Homo_sapiens/Gene/Summary?g=ENSG00000232143>ENSG00000232143</a>	Height	Males	30	2.542	0.085	0.002
<a href=http://www.ensembl.org/Homo_sapiens/Gene/Summary?g=ENSG00000204882>ENSG00000204882</a>	Height	Males	44	1.001	0.023	0.039
<a href=http://www.ensembl.org/Homo_sapiens/Gene/Summary?g=ENSG00000111358>ENSG00000111358</a>	Height	Males	11	0.358	0.033	0.027
<a href=http://www.ensembl.org/Homo_sapiens/Gene/Summary?g=ENSG00000213780>ENSG00000213780</a>	Height	Males	11	0.358	0.033	0.027
<a href=http://www.ensembl.org/Homo_sapiens/Gene/Summary?g=ENSG00000077235>ENSG00000077235</a>	Height	Males	50	1.074	0.021	0.027
<a href=http://www.ensembl.org/Homo_sapiens/Gene/Summary?g=ENSG00000132518>ENSG00000132518</a>	Height	Males	47	1.004	0.021	0.037
<a href=http://www.ensembl.org/Homo_sapiens/Gene/Summary?g=ENSG00000197540>ENSG00000197540</a>	Height	Males	42	1.002	0.024	0.036
<a href=http://www.ensembl.org/Homo_sapiens/Gene/Summary?g=ENSG00000234745>ENSG00000234745</a>	Height	Males	15	0.315	0.021	0.038
<a href=http://www.ensembl.org/Homo_sapiens/Gene/Summary?g=ENSG00000237022>ENSG00000237022</a>	Height	Males	15	1.023	0.068	0.005
<a href=http://www.ensembl.org/Homo_sapiens/Gene/Summary?g=ENSG00000243612>ENSG00000243612</a>	Height	Males	12	0.998	0.083	0.014
<a href=http://www.ensembl.org/Homo_sapiens/Gene/Summary?g=ENSG00000235844>ENSG00000235844</a>	Height	Males	25	0.935	0.037	0.037
<a href=http://www.ensembl.org/Homo_sapiens/Gene/Summary?g=ENSG00000236693>ENSG00000236693</a>	Height	Males	4	1	0.25	0.001
<a href=http://www.ensembl.org/Homo_sapiens/Gene/Summary?g=ENSG00000226071>ENSG00000226071</a>	Height	Males	14	0.607	0.043	0.029
<a href=http://www.ensembl.org/Homo_sapiens/Gene/Summary?g=ENSG00000163565>ENSG00000163565</a>	Height	Males	6	1.002	0.167	0.001
<a href=http://www.ensembl.org/Homo_sapiens/Gene/Summary?g=ENSG00000119917>ENSG00000119917</a>	Height	Males	19	1.001	0.053	0.012
<a href=http://www.ensembl.org/Homo_sapiens/Gene/Summary?g=ENSG00000197919>ENSG00000197919</a>	Height	Males	19	1.001	0.053	0.012
<a href=http://www.ensembl.org/Homo_sapiens/Gene/Summary?g=ENSG00000134352>ENSG00000134352</a>	Height	Males	9	1	0.111	0.004
<a href=http://www.ensembl.org/Homo_sapiens/Gene/Summary?g=ENSG00000243646>ENSG00000243646</a>	Height	Males	17	1	0.059	0.012
<a href=http://www.ensembl.org/Homo_sapiens/Gene/Summary?g=ENSG00000027644>ENSG00000027644</a>	Height	Males	12	0.938	0.078	0.018
<a href=http://www.ensembl.org/Homo_sapiens/Gene/Summary?g=ENSG00000139626>ENSG00000139626</a>	Height	Males	5	1	0.2	0.002
<a href=http://www.ensembl.org/Homo_sapiens/Gene/Summary?g=ENSG00000113263>ENSG00000113263</a>	Height	Males	3	0.958	0.319	0.004
<a href=http://www.ensembl.org/Homo_sapiens/Gene/Summary?g=ENSG00000166006>ENSG00000166006</a>	Height	Males	7	0.938	0.134	0.011
<a href=http://www.ensembl.org/Homo_sapiens/Gene/Summary?g=ENSG00000184408>ENSG00000184408</a>	Height	Males	28	0.921	0.033	0.042
<a href=http://www.ensembl.org/Homo_sapiens/Gene/Summary?g=ENSG00000171385>ENSG00000171385</a>	Height	Males	28	0.921	0.033	0.042
<a href=http://www.ensembl.org/Homo_sapiens/Gene/Summary?g=ENSG00000055118>ENSG00000055118</a>	Height	Males	62	2.004	0.032	0.013
<a href=http://www.ensembl.org/Homo_sapiens/Gene/Summary?g=ENSG00000121361>ENSG00000121361</a>	Height	Males	28	0.999	0.036	0.033
<a href=http://www.ensembl.org/Homo_sapiens/Gene/Summary?g=ENSG00000104783>ENSG00000104783</a>	Height	Males	24	0.975	0.041	0.034
<a href=http://www.ensembl.org/Homo_sapiens/Gene/Summary?g=ENSG00000275080>ENSG00000275080</a>	Height	Males	2	0.792	0.396	0.003
<a href=http://www.ensembl.org/Homo_sapiens/Gene/Summary?g=ENSG00000276310>ENSG00000276310</a>	Height	Males	3	0.792	0.264	0.005
<a href=http://www.ensembl.org/Homo_sapiens/Gene/Summary?g=ENSG00000278201>ENSG00000278201</a>	Height	Males	134	2.393	0.018	0.027
<a href=http://www.ensembl.org/Homo_sapiens/Gene/Summary?g=ENSG00000274189>ENSG00000274189</a>	Height	Males	134	2.393	0.018	0.026
<a href=http://www.ensembl.org/Homo_sapiens/Gene/Summary?g=ENSG00000274955>ENSG00000274955</a>	Height	Males	12	1.845	0.154	0.001
<a href=http://www.ensembl.org/Homo_sapiens/Gene/Summary?g=ENSG00000198798>ENSG00000198798</a>	Height	Males	10	1.002	0.1	0.004
<a href=http://www.ensembl.org/Homo_sapiens/Gene/Summary?g=ENSG00000183196>ENSG00000183196</a>	Height	Males	7	0.657	0.094	0.014
<a href=http://www.ensembl.org/Homo_sapiens/Gene/Summary?g=ENSG00000198625>ENSG00000198625</a>	Height	Males	33	1	0.03	0.031
<a href=http://www.ensembl.org/Homo_sapiens/Gene/Summary?g=ENSG00000197442>ENSG00000197442</a>	Height	Males	6	0.331	0.055	0.016
<a href=http://www.ensembl.org/Homo_sapiens/Gene/Summary?g=ENSG00000112818>ENSG00000112818</a>	Height	Males	15	1.001	0.067	0.009
<a href=http://www.ensembl.org/Homo_sapiens/Gene/Summary?g=ENSG00000066427>ENSG00000066427</a>	Height	Males	13	1	0.077	0.009
<a href=http://www.ensembl.org/Homo_sapiens/Gene/Summary?g=ENSG00000130396>ENSG00000130396</a>	Height	Males	31	1	0.032	0.029
<a href=http://www.ensembl.org/Homo_sapiens/Gene/Summary?g=ENSG00000196611>ENSG00000196611</a>	Height	Males	5	0.997	0.199	0.006
<a href=http://www.ensembl.org/Homo_sapiens/Gene/Summary?g=ENSG00000137673>ENSG00000137673</a>	Height	Males	9	0.37	0.041	0.022
<a href=http://www.ensembl.org/Homo_sapiens/Gene/Summary?g=ENSG00000234623>ENSG00000234623</a>	Height	Males	74	5.085	0.069	0.001
<a href=http://www.ensembl.org/Homo_sapiens/Gene/Summary?g=ENSG00000233345>ENSG00000233345</a>	Height	Males	16	1.988	0.124	0.002
<a href=http://www.ensembl.org/Homo_sapiens/Gene/Summary?g=ENSG00000135097>ENSG00000135097</a>	Height	Males	38	1	0.026	0.037
<a href=http://www.ensembl.org/Homo_sapiens/Gene/Summary?g=ENSG00000285250>ENSG00000285250</a>	Height	Males	13	0.615	0.047	0.027
<a href=http://www.ensembl.org/Homo_sapiens/Gene/Summary?g=ENSG00000198938>ENSG00000198938</a>	Height	Males	20	0.694	0.035	0.038
<a href=http://www.ensembl.org/Homo_sapiens/Gene/Summary?g=ENSG00000124275>ENSG00000124275</a>	Height	Males	16	0.644	0.04	0.032
<a href=http://www.ensembl.org/Homo_sapiens/Gene/Summary?g=ENSG00000273984>ENSG00000273984</a>	Height	Males	5	1	0.2	0.002
<a href=http://www.ensembl.org/Homo_sapiens/Gene/Summary?g=ENSG00000122180>ENSG00000122180</a>	Height	Males	16	0.47	0.029	0.036
<a href=http://www.ensembl.org/Homo_sapiens/Gene/Summary?g=ENSG00000136098>ENSG00000136098</a>	Height	Males	18	0.579	0.032	0.038
<a href=http://www.ensembl.org/Homo_sapiens/Gene/Summary?g=ENSG00000116962>ENSG00000116962</a>	Height	Males	19	0.771	0.041	0.034
<a href=http://www.ensembl.org/Homo_sapiens/Gene/Summary?g=ENSG00000238196>ENSG00000238196</a>	Height	Males	10	0.762	0.076	0.018
<a href=http://www.ensembl.org/Homo_sapiens/Gene/Summary?g=ENSG00000198805>ENSG00000198805</a>	Height	Males	10	0.483	0.048	0.023
<a href=http://www.ensembl.org/Homo_sapiens/Gene/Summary?g=ENSG00000175206>ENSG00000175206</a>	Height	Males	8	0.42	0.052	0.019
<a href=http://www.ensembl.org/Homo_sapiens/Gene/Summary?g=ENSG00000143748>ENSG00000143748</a>	Height	Males	3	0.998	0.333	0.003
<a href=http://www.ensembl.org/Homo_sapiens/Gene/Summary?g=ENSG00000186912>ENSG00000186912</a>	Height	Males	4	0.843	0.211	0.007
<a href=http://www.ensembl.org/Homo_sapiens/Gene/Summary?g=ENSG00000185345>ENSG00000185345</a>	Height	Males	5	0.419	0.084	0.012
<a href=http://www.ensembl.org/Homo_sapiens/Gene/Summary?g=ENSG00000120265>ENSG00000120265</a>	Height	Males	45	2.591	0.058	0.003
<a href=http://www.ensembl.org/Homo_sapiens/Gene/Summary?g=ENSG00000160299>ENSG00000160299</a>	Height	Males	19	0.635	0.033	0.037
<a href=http://www.ensembl.org/Homo_sapiens/Gene/Summary?g=ENSG00000205268>ENSG00000205268</a>	Height	Males	27	1.987	0.074	0.004
<a href=http://www.ensembl.org/Homo_sapiens/Gene/Summary?g=ENSG00000152256>ENSG00000152256</a>	Height	Males	5	1	0.2	0.001
<a href=http://www.ensembl.org/Homo_sapiens/Gene/Summary?g=ENSG00000096088>ENSG00000096088</a>	Height	Males	2	1	0.5	0
<a href=http://www.ensembl.org/Homo_sapiens/Gene/Summary?g=ENSG00000142657>ENSG00000142657</a>	Height	Males	20	2.998	0.15	0
<a href=http://www.ensembl.org/Homo_sapiens/Gene/Summary?g=ENSG00000075415>ENSG00000075415</a>	Height	Males	29	0.991	0.034	0.038
<a href=http://www.ensembl.org/Homo_sapiens/Gene/Summary?g=ENSG00000102893>ENSG00000102893</a>	Height	Males	70	1.876	0.027	0.024
<a href=http://www.ensembl.org/Homo_sapiens/Gene/Summary?g=ENSG00000164776>ENSG00000164776</a>	Height	Males	70	1.876	0.027	0.025
<a href=http://www.ensembl.org/Homo_sapiens/Gene/Summary?g=ENSG00000156873>ENSG00000156873</a>	Height	Males	70	1.876	0.027	0.025
<a href=http://www.ensembl.org/Homo_sapiens/Gene/Summary?g=ENSG00000115896>ENSG00000115896</a>	Height	Males	9	0.652	0.072	0.018
<a href=http://www.ensembl.org/Homo_sapiens/Gene/Summary?g=ENSG00000122512>ENSG00000122512</a>	Height	Males	32	1.033	0.032	0.016
<a href=http://www.ensembl.org/Homo_sapiens/Gene/Summary?g=ENSG00000099821>ENSG00000099821</a>	Height	Males	9	1	0.111	0.004
<a href=http://www.ensembl.org/Homo_sapiens/Gene/Summary?g=ENSG00000233911>ENSG00000233911</a>	Height	Males	8	0.998	0.125	0.009
<a href=http://www.ensembl.org/Homo_sapiens/Gene/Summary?g=ENSG00000128059>ENSG00000128059</a>	Height	Males	7	0.821	0.117	0.012
<a href=http://www.ensembl.org/Homo_sapiens/Gene/Summary?g=ENSG00000163736>ENSG00000163736</a>	Height	Males	7	0.821	0.117	0.012
<a href=http://www.ensembl.org/Homo_sapiens/Gene/Summary?g=ENSG00000235291>ENSG00000235291</a>	Height	Males	9	0.6	0.067	0.019
<a href=http://www.ensembl.org/Homo_sapiens/Gene/Summary?g=ENSG00000277823>ENSG00000277823</a>	Height	Males	26	1.894	0.073	0.005
<a href=http://www.ensembl.org/Homo_sapiens/Gene/Summary?g=ENSG00000034152>ENSG00000034152</a>	Height	Males	17	0.41	0.024	0.04
<a href=http://www.ensembl.org/Homo_sapiens/Gene/Summary?g=ENSG00000175646>ENSG00000175646</a>	Height	Males	30	0.998	0.033	0.036
<a href=http://www.ensembl.org/Homo_sapiens/Gene/Summary?g=ENSG00000059915>ENSG00000059915</a>	Height	Males	8	1.001	0.125	0.003
<a href=http://www.ensembl.org/Homo_sapiens/Gene/Summary?g=ENSG00000170848>ENSG00000170848</a>	Height	Males	8	1	0.125	0.004
<a href=http://www.ensembl.org/Homo_sapiens/Gene/Summary?g=ENSG00000165916>ENSG00000165916</a>	Height	Males	11	1.001	0.091	0.005
<a href=http://www.ensembl.org/Homo_sapiens/Gene/Summary?g=ENSG00000092010>ENSG00000092010</a>	Height	Males	15	1	0.067	0.01
<a href=http://www.ensembl.org/Homo_sapiens/Gene/Summary?g=ENSG00000100911>ENSG00000100911</a>	Height	Males	7	0.658	0.094	0.014
<a href=http://www.ensembl.org/Homo_sapiens/Gene/Summary?g=ENSG00000284889>ENSG00000284889</a>	Height	Males	7	0.658	0.094	0.014
<a href=http://www.ensembl.org/Homo_sapiens/Gene/Summary?g=ENSG00000112655>ENSG00000112655</a>	Height	Males	2	0.319	0.16	0.005
<a href=http://www.ensembl.org/Homo_sapiens/Gene/Summary?g=ENSG00000143851>ENSG00000143851</a>	Height	Males	6	1	0.167	0.002
<a href=http://www.ensembl.org/Homo_sapiens/Gene/Summary?g=ENSG00000179295>ENSG00000179295</a>	Height	Males	23	0.674	0.029	0.043
<a href=http://www.ensembl.org/Homo_sapiens/Gene/Summary?g=ENSG00000127947>ENSG00000127947</a>	Height	Males	28	2.029	0.072	0.002
<a href=http://www.ensembl.org/Homo_sapiens/Gene/Summary?g=ENSG00000144724>ENSG00000144724</a>	Height	Males	23	0.803	0.035	0.04
<a href=http://www.ensembl.org/Homo_sapiens/Gene/Summary?g=ENSG00000059573>ENSG00000059573</a>	Height	Males	12	0.443	0.037	0.028
<a href=http://www.ensembl.org/Homo_sapiens/Gene/Summary?g=ENSG00000069974>ENSG00000069974</a>	Height	Males	16	1	0.062	0.011
<a href=http://www.ensembl.org/Homo_sapiens/Gene/Summary?g=ENSG00000276618>ENSG00000276618</a>	Height	Males	5	1	0.2	0.002
<a href=http://www.ensembl.org/Homo_sapiens/Gene/Summary?g=ENSG00000119318>ENSG00000119318</a>	Height	Males	12	0.553	0.046	0.025
<a href=http://www.ensembl.org/Homo_sapiens/Gene/Summary?g=ENSG00000118849>ENSG00000118849</a>	Height	Males	30	1.026	0.034	0.015
<a href=http://www.ensembl.org/Homo_sapiens/Gene/Summary?g=ENSG00000102317>ENSG00000102317</a>	Height	Males	15	0.998	0.067	0.018
<a href=http://www.ensembl.org/Homo_sapiens/Gene/Summary?g=ENSG00000148604>ENSG00000148604</a>	Height	Males	9	0.571	0.063	0.019
<a href=http://www.ensembl.org/Homo_sapiens/Gene/Summary?g=ENSG00000228405>ENSG00000228405</a>	Height	Males	3	0.929	0.31	0.004
<a href=http://www.ensembl.org/Homo_sapiens/Gene/Summary?g=ENSG00000280858>ENSG00000280858</a>	Height	Males	6	0.657	0.11	0.012
<a href=http://www.ensembl.org/Homo_sapiens/Gene/Summary?g=ENSG00000162244>ENSG00000162244</a>	Height	Males	193	3.482	0.018	0.02
<a href=http://www.ensembl.org/Homo_sapiens/Gene/Summary?g=ENSG00000112306>ENSG00000112306</a>	Height	Males	20	0.802	0.04	0.034
<a href=http://www.ensembl.org/Homo_sapiens/Gene/Summary?g=ENSG00000206289>ENSG00000206289</a>	Height	Males	15	1	0.067	0.011
<a href=http://www.ensembl.org/Homo_sapiens/Gene/Summary?g=ENSG00000206286>ENSG00000206286</a>	Height	Males	42	1.036	0.025	0.022
<a href=http://www.ensembl.org/Homo_sapiens/Gene/Summary?g=ENSG00000281857>ENSG00000281857</a>	Height	Males	6	1	0.167	0.002
<a href=http://www.ensembl.org/Homo_sapiens/Gene/Summary?g=ENSG00000099194>ENSG00000099194</a>	Height	Males	11	0.781	0.071	0.02
<a href=http://www.ensembl.org/Homo_sapiens/Gene/Summary?g=ENSG00000136546>ENSG00000136546</a>	Height	Males	12	0.625	0.052	0.025
<a href=http://www.ensembl.org/Homo_sapiens/Gene/Summary?g=ENSG00000185313>ENSG00000185313</a>	Height	Males	8	0.988	0.124	0.01
<a href=http://www.ensembl.org/Homo_sapiens/Gene/Summary?g=ENSG00000275095>ENSG00000275095</a>	Height	Males	27	0.999	0.037	0.031
<a href=http://www.ensembl.org/Homo_sapiens/Gene/Summary?g=ENSG00000006210>ENSG00000006210</a>	Height	Males	8	0.997	0.125	0.009
<a href=http://www.ensembl.org/Homo_sapiens/Gene/Summary?g=ENSG00000277614>ENSG00000277614</a>	Height	Males	21	1.02	0.049	0.009
<a href=http://www.ensembl.org/Homo_sapiens/Gene/Summary?g=ENSG00000073849>ENSG00000073849</a>	Height	Males	5	0.472	0.094	0.012
<a href=http://www.ensembl.org/Homo_sapiens/Gene/Summary?g=ENSG00000112499>ENSG00000112499</a>	Height	Males	35	1.004	0.029	0.024
<a href=http://www.ensembl.org/Homo_sapiens/Gene/Summary?g=ENSG00000082014>ENSG00000082014</a>	Height	Males	18	1.003	0.056	0.01
<a href=http://www.ensembl.org/Homo_sapiens/Gene/Summary?g=ENSG00000143977>ENSG00000143977</a>	Height	Males	9	0.747	0.083	0.016
<a href=http://www.ensembl.org/Homo_sapiens/Gene/Summary?g=ENSG00000109610>ENSG00000109610</a>	Height	Males	21	0.789	0.038	0.036
<a href=http://www.ensembl.org/Homo_sapiens/Gene/Summary?g=ENSG00000177732>ENSG00000177732</a>	Height	Males	62	1.954	0.032	0.018
<a href=http://www.ensembl.org/Homo_sapiens/Gene/Summary?g=ENSG00000184895>ENSG00000184895</a>	Height	Males	6	1	0.167	0.002
<a href=http://www.ensembl.org/Homo_sapiens/Gene/Summary?g=ENSG00000138434>ENSG00000138434</a>	Height	Males	9	0.338	0.038	0.022
<a href=http://www.ensembl.org/Homo_sapiens/Gene/Summary?g=ENSG00000167323>ENSG00000167323</a>	Height	Males	11	0.445	0.04	0.026
<a href=http://www.ensembl.org/Homo_sapiens/Gene/Summary?g=ENSG00000281309>ENSG00000281309</a>	Height	Males	10	0.752	0.075	0.018
<a href=http://www.ensembl.org/Homo_sapiens/Gene/Summary?g=ENSG00000165025>ENSG00000165025</a>	Height	Males	5	1.001	0.2	0.001
<a href=http://www.ensembl.org/Homo_sapiens/Gene/Summary?g=ENSG00000147526>ENSG00000147526</a>	Height	Males	15	0.944	0.063	0.022
<a href=http://www.ensembl.org/Homo_sapiens/Gene/Summary?g=ENSG00000237599>ENSG00000237599</a>	Height	Males	9	0.997	0.111	0.01
<a href=http://www.ensembl.org/Homo_sapiens/Gene/Summary?g=ENSG00000011007>ENSG00000011007</a>	Height	Males	24	1.011	0.042	0.012
<a href=http://www.ensembl.org/Homo_sapiens/Gene/Summary?g=ENSG00000275368>ENSG00000275368</a>	Height	Males	5	1.005	0.201	0.001
<a href=http://www.ensembl.org/Homo_sapiens/Gene/Summary?g=ENSG00000204619>ENSG00000204619</a>	Height	Males	20	1.011	0.051	0.009
<a href=http://www.ensembl.org/Homo_sapiens/Gene/Summary?g=ENSG00000167815>ENSG00000167815</a>	Height	Males	3	0.404	0.135	0.007
<a href=http://www.ensembl.org/Homo_sapiens/Gene/Summary?g=ENSG00000135605>ENSG00000135605</a>	Height	Males	46	3.141	0.068	0.002
<a href=http://www.ensembl.org/Homo_sapiens/Gene/Summary?g=ENSG00000288219>ENSG00000288219</a>	Height	Males	18	0.299	0.017	0.045
<a href=http://www.ensembl.org/Homo_sapiens/Gene/Summary?g=ENSG00000178279>ENSG00000178279</a>	Height	Males	12	0.68	0.057	0.024
<a href=http://www.ensembl.org/Homo_sapiens/Gene/Summary?g=ENSG00000111669>ENSG00000111669</a>	Height	Males	12	0.57	0.047	0.027
<a href=http://www.ensembl.org/Homo_sapiens/Gene/Summary?g=ENSG00000175104>ENSG00000175104</a>	Height	Males	36	2.117	0.059	0.003
<a href=http://www.ensembl.org/Homo_sapiens/Gene/Summary?g=ENSG00000211460>ENSG00000211460</a>	Height	Males	38	1.014	0.027	0.022
<a href=http://www.ensembl.org/Homo_sapiens/Gene/Summary?g=ENSG00000165699>ENSG00000165699</a>	Height	Males	38	1.014	0.027	0.022
<a href=http://www.ensembl.org/Homo_sapiens/Gene/Summary?g=ENSG00000109814>ENSG00000109814</a>	Height	Males	21	1.801	0.086	0.004
<a href=http://www.ensembl.org/Homo_sapiens/Gene/Summary?g=ENSG00000169764>ENSG00000169764</a>	Height	Males	21	1.801	0.086	0.004
<a href=http://www.ensembl.org/Homo_sapiens/Gene/Summary?g=ENSG00000026025>ENSG00000026025</a>	Height	Males	55	1.01	0.018	0.038
<a href=http://www.ensembl.org/Homo_sapiens/Gene/Summary?g=ENSG00000146469>ENSG00000146469</a>	Height	Males	24	0.715	0.03	0.045
<a href=http://www.ensembl.org/Homo_sapiens/Gene/Summary?g=ENSG00000114812>ENSG00000114812</a>	Height	Males	8	0.421	0.053	0.019
<a href=http://www.ensembl.org/Homo_sapiens/Gene/Summary?g=ENSG00000109072>ENSG00000109072</a>	Height	Males	17	0.996	0.059	0.021
<a href=http://www.ensembl.org/Homo_sapiens/Gene/Summary?g=ENSG00000108039>ENSG00000108039</a>	Height	Males	10	1	0.1	0.006
<a href=http://www.ensembl.org/Homo_sapiens/Gene/Summary?g=ENSG00000278129>ENSG00000278129</a>	Height	Males	26	1	0.038	0.023
<a href=http://www.ensembl.org/Homo_sapiens/Gene/Summary?g=ENSG00000105708>ENSG00000105708</a>	Height	Males	11	1.591	0.145	0.002
<a href=http://www.ensembl.org/Homo_sapiens/Gene/Summary?g=ENSG00000172262>ENSG00000172262</a>	Height	Males	38	1.003	0.026	0.029
<a href=http://www.ensembl.org/Homo_sapiens/Gene/Summary?g=ENSG00000230230>ENSG00000230230</a>	Height	Males	6	0.302	0.05	0.016
<a href=http://www.ensembl.org/Homo_sapiens/Gene/Summary?g=ENSG00000103343>ENSG00000103343</a>	Height	Males	26	1.062	0.041	0.011
<a href=http://www.ensembl.org/Homo_sapiens/Gene/Summary?g=ENSG00000105497>ENSG00000105497</a>	Height	Males	26	1.062	0.041	0.01
<a href=http://www.ensembl.org/Homo_sapiens/Gene/Summary?g=ENSG00000198315>ENSG00000198315</a>	Height	Males	25	0.697	0.028	0.046
<a href=http://www.ensembl.org/Homo_sapiens/Gene/Summary?g=ENSG00000121741>ENSG00000121741</a>	Height	Males	17	1	0.059	0.012
<a href=http://www.ensembl.org/Homo_sapiens/Gene/Summary?g=ENSG00000116218>ENSG00000116218</a>	Height	Males	46	1.056	0.023	0.025
<a href=http://www.ensembl.org/Homo_sapiens/Gene/Summary?g=ENSG00000075785>ENSG00000075785</a>	Height	Males	18	0.902	0.05	0.029
<a href=http://www.ensembl.org/Homo_sapiens/Gene/Summary?g=ENSG00000163950>ENSG00000163950</a>	Height	Males	18	0.274	0.015	0.047
<a href=http://www.ensembl.org/Homo_sapiens/Gene/Summary?g=ENSG00000231370>ENSG00000231370</a>	Height	Males	7	1.001	0.143	0.002
<a href=http://www.ensembl.org/Homo_sapiens/Gene/Summary?g=ENSG00000108091>ENSG00000108091</a>	Height	Males	7	1	0.143	0.003
<a href=http://www.ensembl.org/Homo_sapiens/Gene/Summary?g=ENSG00000114416>ENSG00000114416</a>	Height	Males	20	0.692	0.035	0.037
<a href=http://www.ensembl.org/Homo_sapiens/Gene/Summary?g=ENSG00000119714>ENSG00000119714</a>	Height	Males	27	1.141	0.042	0.01
<a href=http://www.ensembl.org/Homo_sapiens/Gene/Summary?g=ENSG00000100721>ENSG00000100721</a>	Height	Males	22	1.129	0.051	0.007
<a href=http://www.ensembl.org/Homo_sapiens/Gene/Summary?g=ENSG00000261609>ENSG00000261609</a>	Height	Males	7	1.001	0.143	0.002
<a href=http://www.ensembl.org/Homo_sapiens/Gene/Summary?g=ENSG00000159259>ENSG00000159259</a>	Height	Males	12	0.326	0.027	0.03
<a href=http://www.ensembl.org/Homo_sapiens/Gene/Summary?g=ENSG00000099949>ENSG00000099949</a>	Height	Males	12	1	0.083	0.007
<a href=http://www.ensembl.org/Homo_sapiens/Gene/Summary?g=ENSG00000180596>ENSG00000180596</a>	Height	Males	4	1.001	0.25	0.001
<a href=http://www.ensembl.org/Homo_sapiens/Gene/Summary?g=ENSG00000278705>ENSG00000278705</a>	Height	Males	9	0.995	0.111	0.011
<a href=http://www.ensembl.org/Homo_sapiens/Gene/Summary?g=ENSG00000276293>ENSG00000276293</a>	Height	Males	16	0.98	0.061	0.022
<a href=http://www.ensembl.org/Homo_sapiens/Gene/Summary?g=ENSG00000143479>ENSG00000143479</a>	Height	Males	10	0.993	0.099	0.012
<a href=http://www.ensembl.org/Homo_sapiens/Gene/Summary?g=ENSG00000140030>ENSG00000140030</a>	Height	Males	51	1.101	0.022	0.026
<a href=http://www.ensembl.org/Homo_sapiens/Gene/Summary?g=ENSG00000149150>ENSG00000149150</a>	Height	Males	10	1.001	0.1	0.004
<a href=http://www.ensembl.org/Homo_sapiens/Gene/Summary?g=ENSG00000234616>ENSG00000234616</a>	Height	Males	105	2.892	0.028	0.012
<a href=http://www.ensembl.org/Homo_sapiens/Gene/Summary?g=ENSG00000131471>ENSG00000131471</a>	Height	Males	10	1.821	0.182	0.001
<a href=http://www.ensembl.org/Homo_sapiens/Gene/Summary?g=ENSG00000067048>ENSG00000067048</a>	Height	Males	9	0.453	0.05	0.022
<a href=http://www.ensembl.org/Homo_sapiens/Gene/Summary?g=ENSG00000102871>ENSG00000102871</a>	Height	Males	30	1.309	0.044	0.01
<a href=http://www.ensembl.org/Homo_sapiens/Gene/Summary?g=ENSG00000107223>ENSG00000107223</a>	Height	Males	35	1	0.029	0.034
<a href=http://www.ensembl.org/Homo_sapiens/Gene/Summary?g=ENSG00000282230>ENSG00000282230</a>	Height	Males	6	0.749	0.125	0.011
<a href=http://www.ensembl.org/Homo_sapiens/Gene/Summary?g=ENSG00000107186>ENSG00000107186</a>	Height	Males	14	1.023	0.073	0.005
<a href=http://www.ensembl.org/Homo_sapiens/Gene/Summary?g=ENSG00000186891>ENSG00000186891</a>	Height	Males	5	0.837	0.167	0.009
<a href=http://www.ensembl.org/Homo_sapiens/Gene/Summary?g=ENSG00000130957>ENSG00000130957</a>	Height	Males	17	1.023	0.06	0.006
<a href=http://www.ensembl.org/Homo_sapiens/Gene/Summary?g=ENSG00000173535>ENSG00000173535</a>	Height	Males	5	0.837	0.167	0.008
<a href=http://www.ensembl.org/Homo_sapiens/Gene/Summary?g=ENSG00000115607>ENSG00000115607</a>	Height	Males	14	1.025	0.073	0.004
<a href=http://www.ensembl.org/Homo_sapiens/Gene/Summary?g=ENSG00000196468>ENSG00000196468</a>	Height	Males	8	0.582	0.073	0.017
<a href=http://www.ensembl.org/Homo_sapiens/Gene/Summary?g=ENSG00000099250>ENSG00000099250</a>	Height	Males	3	0.978	0.326	0.005
<a href=http://www.ensembl.org/Homo_sapiens/Gene/Summary?g=ENSG00000197283>ENSG00000197283</a>	Height	Males	3	0.978	0.326	0.004
<a href=http://www.ensembl.org/Homo_sapiens/Gene/Summary?g=ENSG00000178307>ENSG00000178307</a>	Height	Males	20	0.797	0.04	0.035
<a href=http://www.ensembl.org/Homo_sapiens/Gene/Summary?g=ENSG00000176170>ENSG00000176170</a>	Height	Males	9	0.337	0.037	0.024
<a href=http://www.ensembl.org/Homo_sapiens/Gene/Summary?g=ENSG00000130177>ENSG00000130177</a>	Height	Males	11	0.693	0.063	0.021
<a href=http://www.ensembl.org/Homo_sapiens/Gene/Summary?g=ENSG00000109917>ENSG00000109917</a>	Height	Males	65	2.039	0.031	0.011
<a href=http://www.ensembl.org/Homo_sapiens/Gene/Summary?g=ENSG00000277775>ENSG00000277775</a>	Height	Males	29	1	0.034	0.028
<a href=http://www.ensembl.org/Homo_sapiens/Gene/Summary?g=ENSG00000196787>ENSG00000196787</a>	Height	Males	29	1	0.034	0.027
<a href=http://www.ensembl.org/Homo_sapiens/Gene/Summary?g=ENSG00000147434>ENSG00000147434</a>	Height	Males	29	1.002	0.035	0.021
<a href=http://www.ensembl.org/Homo_sapiens/Gene/Summary?g=ENSG00000184557>ENSG00000184557</a>	Height	Males	7	0.549	0.078	0.015
<a href=http://www.ensembl.org/Homo_sapiens/Gene/Summary?g=ENSG00000198901>ENSG00000198901</a>	Height	Males	17	1	0.059	0.013
<a href=http://www.ensembl.org/Homo_sapiens/Gene/Summary?g=ENSG00000103423>ENSG00000103423</a>	Height	Males	17	1.144	0.067	0.005
<a href=http://www.ensembl.org/Homo_sapiens/Gene/Summary?g=ENSG00000170190>ENSG00000170190</a>	Height	Males	16	1.019	0.064	0.006
<a href=http://www.ensembl.org/Homo_sapiens/Gene/Summary?g=ENSG00000185359>ENSG00000185359</a>	Height	Males	11	1	0.091	0.007
<a href=http://www.ensembl.org/Homo_sapiens/Gene/Summary?g=ENSG00000165525>ENSG00000165525</a>	Height	Males	11	1	0.091	0.007
<a href=http://www.ensembl.org/Homo_sapiens/Gene/Summary?g=ENSG00000165732>ENSG00000165732</a>	Height	Males	6	1	0.167	0.002
<a href=http://www.ensembl.org/Homo_sapiens/Gene/Summary?g=ENSG00000158796>ENSG00000158796</a>	Height	Males	30	0.908	0.03	0.046
<a href=http://www.ensembl.org/Homo_sapiens/Gene/Summary?g=ENSG00000166197>ENSG00000166197</a>	Height	Males	5	1	0.2	0.002
<a href=http://www.ensembl.org/Homo_sapiens/Gene/Summary?g=ENSG00000151276>ENSG00000151276</a>	Height	Males	5	1	0.2	0.002
<a href=http://www.ensembl.org/Homo_sapiens/Gene/Summary?g=ENSG00000164022>ENSG00000164022</a>	Height	Males	22	1.268	0.058	0.006
<a href=http://www.ensembl.org/Homo_sapiens/Gene/Summary?g=ENSG00000112149>ENSG00000112149</a>	Height	Males	13	0.436	0.034	0.03
<a href=http://www.ensembl.org/Homo_sapiens/Gene/Summary?g=ENSG00000144021>ENSG00000144021</a>	Height	Males	17	1	0.059	0.012
<a href=http://www.ensembl.org/Homo_sapiens/Gene/Summary?g=ENSG00000135966>ENSG00000135966</a>	Height	Males	17	1	0.059	0.013
<a href=http://www.ensembl.org/Homo_sapiens/Gene/Summary?g=ENSG00000277334>ENSG00000277334</a>	Height	Males	21	1.373	0.065	0.005
<a href=http://www.ensembl.org/Homo_sapiens/Gene/Summary?g=ENSG00000103942>ENSG00000103942</a>	Height	Males	19	0.37	0.019	0.045
<a href=http://www.ensembl.org/Homo_sapiens/Gene/Summary?g=ENSG00000108474>ENSG00000108474</a>	Height	Males	13	0.765	0.059	0.023
<a href=http://www.ensembl.org/Homo_sapiens/Gene/Summary?g=ENSG00000087157>ENSG00000087157</a>	Height	Males	26	0.999	0.038	0.03
<a href=http://www.ensembl.org/Homo_sapiens/Gene/Summary?g=ENSG00000124802>ENSG00000124802</a>	Height	Males	8	0.704	0.088	0.016
<a href=http://www.ensembl.org/Homo_sapiens/Gene/Summary?g=ENSG00000085365>ENSG00000085365</a>	Height	Males	8	0.704	0.088	0.015
<a href=http://www.ensembl.org/Homo_sapiens/Gene/Summary?g=ENSG00000243147>ENSG00000243147</a>	Height	Males	7	0.999	0.143	0.008
<a href=http://www.ensembl.org/Homo_sapiens/Gene/Summary?g=ENSG00000282604>ENSG00000282604</a>	Height	Males	21	1.001	0.048	0.014
<a href=http://www.ensembl.org/Homo_sapiens/Gene/Summary?g=ENSG00000050820>ENSG00000050820</a>	Height	Males	14	1.851	0.132	0.002
<a href=http://www.ensembl.org/Homo_sapiens/Gene/Summary?g=ENSG00000146457>ENSG00000146457</a>	Height	Males	3	0.448	0.149	0.008
<a href=http://www.ensembl.org/Homo_sapiens/Gene/Summary?g=ENSG00000196498>ENSG00000196498</a>	Height	Males	25	1.314	0.053	0.008
<a href=http://www.ensembl.org/Homo_sapiens/Gene/Summary?g=ENSG00000072818>ENSG00000072818</a>	Height	Males	5	0.758	0.152	0.009
<a href=http://www.ensembl.org/Homo_sapiens/Gene/Summary?g=ENSG00000112419>ENSG00000112419</a>	Height	Males	21	0.529	0.025	0.045
<a href=http://www.ensembl.org/Homo_sapiens/Gene/Summary?g=ENSG00000101337>ENSG00000101337</a>	Height	Males	9	1.001	0.111	0.003
<a href=http://www.ensembl.org/Homo_sapiens/Gene/Summary?g=ENSG00000126787>ENSG00000126787</a>	Height	Males	9	0.651	0.072	0.019
<a href=http://www.ensembl.org/Homo_sapiens/Gene/Summary?g=ENSG00000145833>ENSG00000145833</a>	Height	Males	4	1	0.25	0.001
<a href=http://www.ensembl.org/Homo_sapiens/Gene/Summary?g=ENSG00000138757>ENSG00000138757</a>	Height	Males	3	1	0.333	0.001
<a href=http://www.ensembl.org/Homo_sapiens/Gene/Summary?g=ENSG00000125430>ENSG00000125430</a>	Height	Males	5	0.995	0.199	0.006
<a href=http://www.ensembl.org/Homo_sapiens/Gene/Summary?g=ENSG00000275199>ENSG00000275199</a>	Height	Males	94	5.186	0.055	0.001
<a href=http://www.ensembl.org/Homo_sapiens/Gene/Summary?g=ENSG00000113552>ENSG00000113552</a>	Height	Males	19	1.001	0.053	0.013
<a href=http://www.ensembl.org/Homo_sapiens/Gene/Summary?g=ENSG00000108840>ENSG00000108840</a>	Height	Males	8	0.991	0.124	0.01
<a href=http://www.ensembl.org/Homo_sapiens/Gene/Summary?g=ENSG00000170248>ENSG00000170248</a>	Height	Males	173	2.874	0.017	0.03
<a href=http://www.ensembl.org/Homo_sapiens/Gene/Summary?g=ENSG00000125731>ENSG00000125731</a>	Height	Males	7	0.926	0.132	0.011
<a href=http://www.ensembl.org/Homo_sapiens/Gene/Summary?g=ENSG00000013619>ENSG00000013619</a>	Height	Males	2	0.33	0.165	0.006
<a href=http://www.ensembl.org/Homo_sapiens/Gene/Summary?g=ENSG00000010017>ENSG00000010017</a>	Height	Males	64	1.085	0.017	0.038
<a href=http://www.ensembl.org/Homo_sapiens/Gene/Summary?g=ENSG00000102103>ENSG00000102103</a>	Height	Males	6	0.841	0.14	0.01
<a href=http://www.ensembl.org/Homo_sapiens/Gene/Summary?g=ENSG00000064989>ENSG00000064989</a>	Height	Males	27	0.897	0.033	0.042
<a href=http://www.ensembl.org/Homo_sapiens/Gene/Summary?g=ENSG00000135414>ENSG00000135414</a>	Height	Males	50	1.005	0.02	0.039
<a href=http://www.ensembl.org/Homo_sapiens/Gene/Summary?g=ENSG00000167186>ENSG00000167186</a>	Height	Males	29	1	0.034	0.026
<a href=http://www.ensembl.org/Homo_sapiens/Gene/Summary?g=ENSG00000186439>ENSG00000186439</a>	Height	Males	27	1.001	0.037	0.021
<a href=http://www.ensembl.org/Homo_sapiens/Gene/Summary?g=ENSG00000154258>ENSG00000154258</a>	Height	Males	4	1.003	0.251	0.001
<a href=http://www.ensembl.org/Homo_sapiens/Gene/Summary?g=ENSG00000102098>ENSG00000102098</a>	Height	Males	31	1.116	0.036	0.012
<a href=http://www.ensembl.org/Homo_sapiens/Gene/Summary?g=ENSG00000104324>ENSG00000104324</a>	Height	Males	27	1.004	0.037	0.018
<a href=http://www.ensembl.org/Homo_sapiens/Gene/Summary?g=ENSG00000142089>ENSG00000142089</a>	Height	Males	7	0.55	0.079	0.015
<a href=http://www.ensembl.org/Homo_sapiens/Gene/Summary?g=ENSG00000105677>ENSG00000105677</a>	Height	Males	32	1.332	0.042	0.011
<a href=http://www.ensembl.org/Homo_sapiens/Gene/Summary?g=ENSG00000136235>ENSG00000136235</a>	Height	Males	7	0.527	0.075	0.015
<a href=http://www.ensembl.org/Homo_sapiens/Gene/Summary?g=ENSG00000175866>ENSG00000175866</a>	Height	Males	7	0.527	0.075	0.016
<a href=http://www.ensembl.org/Homo_sapiens/Gene/Summary?g=ENSG00000206283>ENSG00000206283</a>	Height	Males	11	0.614	0.056	0.022
<a href=http://www.ensembl.org/Homo_sapiens/Gene/Summary?g=ENSG00000224782>ENSG00000224782</a>	Height	Males	14	0.497	0.036	0.031
<a href=http://www.ensembl.org/Homo_sapiens/Gene/Summary?g=ENSG00000062725>ENSG00000062725</a>	Height	Males	14	0.999	0.071	0.015
<a href=http://www.ensembl.org/Homo_sapiens/Gene/Summary?g=ENSG00000164414>ENSG00000164414</a>	Height	Males	13	0.97	0.075	0.018
<a href=http://www.ensembl.org/Homo_sapiens/Gene/Summary?g=ENSG00000184990>ENSG00000184990</a>	Height	Males	22	1.005	0.046	0.012
<a href=http://www.ensembl.org/Homo_sapiens/Gene/Summary?g=ENSG00000150637>ENSG00000150637</a>	Height	Males	23	0.602	0.026	0.045
<a href=http://www.ensembl.org/Homo_sapiens/Gene/Summary?g=ENSG00000160767>ENSG00000160767</a>	Height	Males	19	2.003	0.105	0.001
<a href=http://www.ensembl.org/Homo_sapiens/Gene/Summary?g=ENSG00000051341>ENSG00000051341</a>	Height	Males	26	1.001	0.038	0.02
<a href=http://www.ensembl.org/Homo_sapiens/Gene/Summary?g=ENSG00000108557>ENSG00000108557</a>	Height	Males	35	1.009	0.029	0.021
<a href=http://www.ensembl.org/Homo_sapiens/Gene/Summary?g=ENSG00000145703>ENSG00000145703</a>	Height	Males	1	0.847	0.847	0.002
<a href=http://www.ensembl.org/Homo_sapiens/Gene/Summary?g=ENSG00000065911>ENSG00000065911</a>	Height	Males	16	1.003	0.063	0.008
<a href=http://www.ensembl.org/Homo_sapiens/Gene/Summary?g=ENSG00000173585>ENSG00000173585</a>	Height	Males	18	0.499	0.028	0.04
<a href=http://www.ensembl.org/Homo_sapiens/Gene/Summary?g=ENSG00000188747>ENSG00000188747</a>	Height	Males	9	1	0.111	0.005
<a href=http://www.ensembl.org/Homo_sapiens/Gene/Summary?g=ENSG00000160282>ENSG00000160282</a>	Height	Males	11	0.374	0.034	0.026
<a href=http://www.ensembl.org/Homo_sapiens/Gene/Summary?g=ENSG00000238134>ENSG00000238134</a>	Height	Males	18	0.455	0.025	0.04
<a href=http://www.ensembl.org/Homo_sapiens/Gene/Summary?g=ENSG00000275525>ENSG00000275525</a>	Height	Males	18	1.923	0.107	0.003
<a href=http://www.ensembl.org/Homo_sapiens/Gene/Summary?g=ENSG00000239998>ENSG00000239998</a>	Height	Males	8	1	0.125	0.004
<a href=http://www.ensembl.org/Homo_sapiens/Gene/Summary?g=ENSG00000285269>ENSG00000285269</a>	Height	Males	29	0.999	0.034	0.034
<a href=http://www.ensembl.org/Homo_sapiens/Gene/Summary?g=ENSG00000204616>ENSG00000204616</a>	Height	Males	29	1.014	0.035	0.015
<a href=http://www.ensembl.org/Homo_sapiens/Gene/Summary?g=ENSG00000226402>ENSG00000226402</a>	Height	Males	29	1.014	0.035	0.015
<a href=http://www.ensembl.org/Homo_sapiens/Gene/Summary?g=ENSG00000223531>ENSG00000223531</a>	Height	Males	14	0.875	0.062	0.023
<a href=http://www.ensembl.org/Homo_sapiens/Gene/Summary?g=ENSG00000280479>ENSG00000280479</a>	Height	Males	19	0.711	0.037	0.036
<a href=http://www.ensembl.org/Homo_sapiens/Gene/Summary?g=ENSG00000185104>ENSG00000185104</a>	Height	Males	42	1.019	0.024	0.025
<a href=http://www.ensembl.org/Homo_sapiens/Gene/Summary?g=ENSG00000021488>ENSG00000021488</a>	Height	Males	54	3.263	0.06	0.002
<a href=http://www.ensembl.org/Homo_sapiens/Gene/Summary?g=ENSG00000156076>ENSG00000156076</a>	Height	Males	4	1	0.25	0.001
<a href=http://www.ensembl.org/Homo_sapiens/Gene/Summary?g=ENSG00000111432>ENSG00000111432</a>	Height	Males	17	1.001	0.059	0.01
<a href=http://www.ensembl.org/Homo_sapiens/Gene/Summary?g=ENSG00000288445>ENSG00000288445</a>	Height	Males	5	0.956	0.191	0.007
<a href=http://www.ensembl.org/Homo_sapiens/Gene/Summary?g=ENSG00000122642>ENSG00000122642</a>	Height	Males	3	0.958	0.319	0.004
<a href=http://www.ensembl.org/Homo_sapiens/Gene/Summary?g=ENSG00000138674>ENSG00000138674</a>	Height	Males	10	1.001	0.1	0.004
<a href=http://www.ensembl.org/Homo_sapiens/Gene/Summary?g=ENSG00000182606>ENSG00000182606</a>	Height	Males	22	0.911	0.041	0.035
<a href=http://www.ensembl.org/Homo_sapiens/Gene/Summary?g=ENSG00000132153>ENSG00000132153</a>	Height	Males	11	0.284	0.026	0.03
<a href=http://www.ensembl.org/Homo_sapiens/Gene/Summary?g=ENSG00000114503>ENSG00000114503</a>	Height	Males	8	1.001	0.125	0.003
<a href=http://www.ensembl.org/Homo_sapiens/Gene/Summary?g=ENSG00000114805>ENSG00000114805</a>	Height	Males	5	0.381	0.076	0.013
<a href=http://www.ensembl.org/Homo_sapiens/Gene/Summary?g=ENSG00000154310>ENSG00000154310</a>	Height	Males	11	1	0.091	0.006
<a href=http://www.ensembl.org/Homo_sapiens/Gene/Summary?g=ENSG00000133104>ENSG00000133104</a>	Height	Males	5	1	0.2	0.002
<a href=http://www.ensembl.org/Homo_sapiens/Gene/Summary?g=ENSG00000100354>ENSG00000100354</a>	Height	Males	5	1	0.2	0.002
<a href=http://www.ensembl.org/Homo_sapiens/Gene/Summary?g=ENSG00000058063>ENSG00000058063</a>	Height	Males	4	0.349	0.087	0.011
<a href=http://www.ensembl.org/Homo_sapiens/Gene/Summary?g=ENSG00000117523>ENSG00000117523</a>	Height	Males	18	1	0.056	0.013
<a href=http://www.ensembl.org/Homo_sapiens/Gene/Summary?g=ENSG00000197969>ENSG00000197969</a>	Height	Males	14	1.263	0.09	0.003
<a href=http://www.ensembl.org/Homo_sapiens/Gene/Summary?g=ENSG00000091490>ENSG00000091490</a>	Height	Males	18	1.001	0.056	0.012
<a href=http://www.ensembl.org/Homo_sapiens/Gene/Summary?g=ENSG00000111961>ENSG00000111961</a>	Height	Males	9	0.277	0.031	0.025
<a href=http://www.ensembl.org/Homo_sapiens/Gene/Summary?g=ENSG00000139641>ENSG00000139641</a>	Height	Males	2	0.946	0.473	0.003
<a href=http://www.ensembl.org/Homo_sapiens/Gene/Summary?g=ENSG00000015676>ENSG00000015676</a>	Height	Males	8	1	0.125	0.004
<a href=http://www.ensembl.org/Homo_sapiens/Gene/Summary?g=ENSG00000186908>ENSG00000186908</a>	Height	Males	11	2	0.182	0
<a href=http://www.ensembl.org/Homo_sapiens/Gene/Summary?g=ENSG00000070214>ENSG00000070214</a>	Height	Males	23	1.072	0.047	0.009
<a href=http://www.ensembl.org/Homo_sapiens/Gene/Summary?g=ENSG00000240505>ENSG00000240505</a>	Height	Males	15	1.001	0.067	0.008
<a href=http://www.ensembl.org/Homo_sapiens/Gene/Summary?g=ENSG00000095319>ENSG00000095319</a>	Height	Males	16	0.538	0.034	0.034
<a href=http://www.ensembl.org/Homo_sapiens/Gene/Summary?g=ENSG00000175505>ENSG00000175505</a>	Height	Males	9	0.386	0.043	0.022
<a href=http://www.ensembl.org/Homo_sapiens/Gene/Summary?g=ENSG00000166946>ENSG00000166946</a>	Height	Males	16	1.477	0.092	0.003
<a href=http://www.ensembl.org/Homo_sapiens/Gene/Summary?g=ENSG00000132254>ENSG00000132254</a>	Height	Males	85	1.242	0.015	0.046
<a href=http://www.ensembl.org/Homo_sapiens/Gene/Summary?g=ENSG00000285816>ENSG00000285816</a>	Height	Males	22	1.996	0.091	0.003
<a href=http://www.ensembl.org/Homo_sapiens/Gene/Summary?g=ENSG00000132840>ENSG00000132840</a>	Height	Males	29	1.391	0.048	0.01
<a href=http://www.ensembl.org/Homo_sapiens/Gene/Summary?g=ENSG00000179431>ENSG00000179431</a>	Height	Males	19	0.631	0.033	0.038
<a href=http://www.ensembl.org/Homo_sapiens/Gene/Summary?g=ENSG00000213085>ENSG00000213085</a>	Height	Males	9	0.349	0.039	0.023
<a href=http://www.ensembl.org/Homo_sapiens/Gene/Summary?g=ENSG00000148337>ENSG00000148337</a>	Height	Males	9	0.333	0.037	0.023
<a href=http://www.ensembl.org/Homo_sapiens/Gene/Summary?g=ENSG00000163431>ENSG00000163431</a>	Height	Males	16	1.351	0.084	0.003
<a href=http://www.ensembl.org/Homo_sapiens/Gene/Summary?g=ENSG00000116176>ENSG00000116176</a>	Height	Males	19	0.646	0.034	0.037
<a href=http://www.ensembl.org/Homo_sapiens/Gene/Summary?g=ENSG00000162722>ENSG00000162722</a>	Height	Males	16	1.001	0.063	0.009
<a href=http://www.ensembl.org/Homo_sapiens/Gene/Summary?g=ENSG00000176225>ENSG00000176225</a>	Height	Males	32	0.964	0.03	0.045
<a href=http://www.ensembl.org/Homo_sapiens/Gene/Summary?g=ENSG00000117697>ENSG00000117697</a>	Height	Males	37	1.003	0.027	0.027
<a href=http://www.ensembl.org/Homo_sapiens/Gene/Summary?g=ENSG00000197256>ENSG00000197256</a>	Height	Males	91	1.55	0.017	0.042
<a href=http://www.ensembl.org/Homo_sapiens/Gene/Summary?g=ENSG00000132763>ENSG00000132763</a>	Height	Males	170	4.37	0.026	0.009
<a href=http://www.ensembl.org/Homo_sapiens/Gene/Summary?g=ENSG00000126822>ENSG00000126822</a>	Height	Males	87	2.026	0.023	0.018
<a href=http://www.ensembl.org/Homo_sapiens/Gene/Summary?g=ENSG00000262860>ENSG00000262860</a>	Height	Males	20	1.013	0.051	0.009
<a href=http://www.ensembl.org/Homo_sapiens/Gene/Summary?g=ENSG00000124915>ENSG00000124915</a>	Height	Males	101	4.089	0.04	0.004
<a href=http://www.ensembl.org/Homo_sapiens/Gene/Summary?g=ENSG00000055070>ENSG00000055070</a>	Height	Males	14	0.465	0.033	0.031
<a href=http://www.ensembl.org/Homo_sapiens/Gene/Summary?g=ENSG00000277707>ENSG00000277707</a>	Height	Males	14	0.285	0.02	0.038
<a href=http://www.ensembl.org/Homo_sapiens/Gene/Summary?g=ENSG00000132554>ENSG00000132554</a>	Height	Males	6	0.283	0.047	0.016
<a href=http://www.ensembl.org/Homo_sapiens/Gene/Summary?g=ENSG00000224227>ENSG00000224227</a>	Height	Males	11	0.995	0.09	0.014
<a href=http://www.ensembl.org/Homo_sapiens/Gene/Summary?g=ENSG00000117215>ENSG00000117215</a>	Height	Males	14	0.999	0.071	0.015
<a href=http://www.ensembl.org/Homo_sapiens/Gene/Summary?g=ENSG00000154027>ENSG00000154027</a>	Height	Males	10	1	0.1	0.006
<a href=http://www.ensembl.org/Homo_sapiens/Gene/Summary?g=ENSG00000163938>ENSG00000163938</a>	Height	Males	23	1	0.043	0.019
<a href=http://www.ensembl.org/Homo_sapiens/Gene/Summary?g=ENSG00000171936>ENSG00000171936</a>	Height	Males	3	1	0.333	0
<a href=http://www.ensembl.org/Homo_sapiens/Gene/Summary?g=ENSG00000134996>ENSG00000134996</a>	Height	Males	7	0.285	0.041	0.019
<a href=http://www.ensembl.org/Homo_sapiens/Gene/Summary?g=ENSG00000282046>ENSG00000282046</a>	Height	Males	7	0.736	0.105	0.013
<a href=http://www.ensembl.org/Homo_sapiens/Gene/Summary?g=ENSG00000228652>ENSG00000228652</a>	Height	Males	5	0.275	0.055	0.014
<a href=http://www.ensembl.org/Homo_sapiens/Gene/Summary?g=ENSG00000229408>ENSG00000229408</a>	Height	Males	18	1.284	0.071	0.004
<a href=http://www.ensembl.org/Homo_sapiens/Gene/Summary?g=ENSG00000083635>ENSG00000083635</a>	Height	Males	5	0.778	0.156	0.009
<a href=http://www.ensembl.org/Homo_sapiens/Gene/Summary?g=ENSG00000113249>ENSG00000113249</a>	Height	Males	10	0.977	0.098	0.014
<a href=http://www.ensembl.org/Homo_sapiens/Gene/Summary?g=ENSG00000277985>ENSG00000277985</a>	Height	Males	57	1.01	0.018	0.04
<a href=http://www.ensembl.org/Homo_sapiens/Gene/Summary?g=ENSG00000229686>ENSG00000229686</a>	Height	Males	15	0.873	0.058	0.024
<a href=http://www.ensembl.org/Homo_sapiens/Gene/Summary?g=ENSG00000201487>ENSG00000201487</a>	Height	Males	5	1	0.2	0.002
<a href=http://www.ensembl.org/Homo_sapiens/Gene/Summary?g=ENSG00000274978>ENSG00000274978</a>	Height	Males	11	1	0.091	0.006
<a href=http://www.ensembl.org/Homo_sapiens/Gene/Summary?g=ENSG00000119684>ENSG00000119684</a>	Height	Males	6	1	0.167	0.002
<a href=http://www.ensembl.org/Homo_sapiens/Gene/Summary?g=ENSG00000138777>ENSG00000138777</a>	Height	Males	18	1.97	0.109	0.002
<a href=http://www.ensembl.org/Homo_sapiens/Gene/Summary?g=ENSG00000054116>ENSG00000054116</a>	Height	Males	22	0.976	0.044	0.03
<a href=http://www.ensembl.org/Homo_sapiens/Gene/Summary?g=ENSG00000178773>ENSG00000178773</a>	Height	Males	18	0.999	0.056	0.021
<a href=http://www.ensembl.org/Homo_sapiens/Gene/Summary?g=ENSG00000114487>ENSG00000114487</a>	Height	Males	6	0.972	0.162	0.008
<a href=http://www.ensembl.org/Homo_sapiens/Gene/Summary?g=ENSG00000188566>ENSG00000188566</a>	Height	Males	28	0.998	0.036	0.034
<a href=http://www.ensembl.org/Homo_sapiens/Gene/Summary?g=ENSG00000162946>ENSG00000162946</a>	Height	Males	84	3.947	0.047	0.003
<a href=http://www.ensembl.org/Homo_sapiens/Gene/Summary?g=ENSG00000120742>ENSG00000120742</a>	Height	Males	11	1.926	0.175	0.001
<a href=http://www.ensembl.org/Homo_sapiens/Gene/Summary?g=ENSG00000077009>ENSG00000077009</a>	Height	Males	11	1.926	0.175	0.001
<a href=http://www.ensembl.org/Homo_sapiens/Gene/Summary?g=ENSG00000148985>ENSG00000148985</a>	Height	Males	16	0.477	0.03	0.035
<a href=http://www.ensembl.org/Homo_sapiens/Gene/Summary?g=ENSG00000132855>ENSG00000132855</a>	Height	Males	4	1	0.25	0.001
<a href=http://www.ensembl.org/Homo_sapiens/Gene/Summary?g=ENSG00000178982>ENSG00000178982</a>	Height	Males	24	0.827	0.034	0.041
<a href=http://www.ensembl.org/Homo_sapiens/Gene/Summary?g=ENSG00000115317>ENSG00000115317</a>	Height	Males	8	1.03	0.129	0.001
<a href=http://www.ensembl.org/Homo_sapiens/Gene/Summary?g=ENSG00000167393>ENSG00000167393</a>	Height	Males	3	1	0.333	0.001
<a href=http://www.ensembl.org/Homo_sapiens/Gene/Summary?g=ENSG00000204568>ENSG00000204568</a>	Height	Males	17	0.293	0.017	0.044
<a href=http://www.ensembl.org/Homo_sapiens/Gene/Summary?g=ENSG00000133315>ENSG00000133315</a>	Height	Males	7	0.999	0.143	0.007
<a href=http://www.ensembl.org/Homo_sapiens/Gene/Summary?g=ENSG00000103490>ENSG00000103490</a>	Height	Males	46	1.022	0.022	0.027
<a href=http://www.ensembl.org/Homo_sapiens/Gene/Summary?g=ENSG00000147164>ENSG00000147164</a>	Height	Males	5	0.948	0.19	0.007
<a href=http://www.ensembl.org/Homo_sapiens/Gene/Summary?g=ENSG00000172733>ENSG00000172733</a>	Height	Males	8	1.002	0.125	0.002
<a href=http://www.ensembl.org/Homo_sapiens/Gene/Summary?g=ENSG00000085491>ENSG00000085491</a>	Height	Males	6	0.995	0.166	0.007
<a href=http://www.ensembl.org/Homo_sapiens/Gene/Summary?g=ENSG00000274336>ENSG00000274336</a>	Height	Males	1	1	1	0
<a href=http://www.ensembl.org/Homo_sapiens/Gene/Summary?g=ENSG00000105576>ENSG00000105576</a>	Height	Males	6	0.283	0.047	0.016
<a href=http://www.ensembl.org/Homo_sapiens/Gene/Summary?g=ENSG00000197930>ENSG00000197930</a>	Height	Males	5	0.283	0.057	0.014
<a href=http://www.ensembl.org/Homo_sapiens/Gene/Summary?g=ENSG00000172638>ENSG00000172638</a>	Height	Males	5	0.283	0.057	0.013
<a href=http://www.ensembl.org/Homo_sapiens/Gene/Summary?g=ENSG00000073861>ENSG00000073861</a>	Height	Males	5	0.283	0.057	0.014
<a href=http://www.ensembl.org/Homo_sapiens/Gene/Summary?g=ENSG00000086991>ENSG00000086991</a>	Height	Males	13	1	0.077	0.008
<a href=http://www.ensembl.org/Homo_sapiens/Gene/Summary?g=ENSG00000272712>ENSG00000272712</a>	Height	Males	12	0.925	0.077	0.019
<a href=http://www.ensembl.org/Homo_sapiens/Gene/Summary?g=ENSG00000121377>ENSG00000121377</a>	Height	Males	19	1.007	0.053	0.009
<a href=http://www.ensembl.org/Homo_sapiens/Gene/Summary?g=ENSG00000212127>ENSG00000212127</a>	Height	Males	7	0.41	0.059	0.017
<a href=http://www.ensembl.org/Homo_sapiens/Gene/Summary?g=ENSG00000197457>ENSG00000197457</a>	Height	Males	9	0.997	0.111	0.011
<a href=http://www.ensembl.org/Homo_sapiens/Gene/Summary?g=ENSG00000167699>ENSG00000167699</a>	Height	Males	34	1	0.029	0.032
<a href=http://www.ensembl.org/Homo_sapiens/Gene/Summary?g=ENSG00000164011>ENSG00000164011</a>	Height	Males	18	0.326	0.018	0.044
<a href=http://www.ensembl.org/Homo_sapiens/Gene/Summary?g=ENSG00000136636>ENSG00000136636</a>	Height	Males	37	1	0.027	0.037
<a href=http://www.ensembl.org/Homo_sapiens/Gene/Summary?g=ENSG00000088543>ENSG00000088543</a>	Height	Males	4	0.675	0.169	0.008
<a href=http://www.ensembl.org/Homo_sapiens/Gene/Summary?g=ENSG00000162836>ENSG00000162836</a>	Height	Males	10	0.999	0.1	0.011
<a href=http://www.ensembl.org/Homo_sapiens/Gene/Summary?g=ENSG00000275633>ENSG00000275633</a>	Height	Males	38	1.002	0.026	0.031
<a href=http://www.ensembl.org/Homo_sapiens/Gene/Summary?g=ENSG00000108798>ENSG00000108798</a>	Height	Males	8	1	0.125	0.004
<a href=http://www.ensembl.org/Homo_sapiens/Gene/Summary?g=ENSG00000105053>ENSG00000105053</a>	Height	Males	77	2.865	0.037	0.007
<a href=http://www.ensembl.org/Homo_sapiens/Gene/Summary?g=ENSG00000139178>ENSG00000139178</a>	Height	Males	23	1.992	0.087	0.003
<a href=http://www.ensembl.org/Homo_sapiens/Gene/Summary?g=ENSG00000169877>ENSG00000169877</a>	Height	Males	3	0.994	0.331	0.004
<a href=http://www.ensembl.org/Homo_sapiens/Gene/Summary?g=ENSG00000100129>ENSG00000100129</a>	Height	Males	13	1.001	0.077	0.006
<a href=http://www.ensembl.org/Homo_sapiens/Gene/Summary?g=ENSG00000213672>ENSG00000213672</a>	Height	Males	5	0.968	0.194	0.007
<a href=http://www.ensembl.org/Homo_sapiens/Gene/Summary?g=ENSG00000105229>ENSG00000105229</a>	Height	Males	22	0.509	0.023	0.046
<a href=http://www.ensembl.org/Homo_sapiens/Gene/Summary?g=ENSG00000165861>ENSG00000165861</a>	Height	Males	5	1.003	0.201	0.001
<a href=http://www.ensembl.org/Homo_sapiens/Gene/Summary?g=ENSG00000071655>ENSG00000071655</a>	Height	Males	9	1.009	0.112	0.002
<a href=http://www.ensembl.org/Homo_sapiens/Gene/Summary?g=ENSG00000235890>ENSG00000235890</a>	Height	Males	16	0.412	0.026	0.037
<a href=http://www.ensembl.org/Homo_sapiens/Gene/Summary?g=ENSG00000234289>ENSG00000234289</a>	Height	Males	18	1.003	0.056	0.01
<a href=http://www.ensembl.org/Homo_sapiens/Gene/Summary?g=ENSG00000116285>ENSG00000116285</a>	Height	Males	5	0.904	0.181	0.007
<a href=http://www.ensembl.org/Homo_sapiens/Gene/Summary?g=ENSG00000114127>ENSG00000114127</a>	Height	Males	16	1	0.062	0.012
<a href=http://www.ensembl.org/Homo_sapiens/Gene/Summary?g=ENSG00000100335>ENSG00000100335</a>	Height	Males	4	0.283	0.071	0.011
<a href=http://www.ensembl.org/Homo_sapiens/Gene/Summary?g=ENSG00000177054>ENSG00000177054</a>	Height	Males	7	0.946	0.135	0.01
<a href=http://www.ensembl.org/Homo_sapiens/Gene/Summary?g=ENSG00000145390>ENSG00000145390</a>	Height	Males	11	0.938	0.085	0.017
<a href=http://www.ensembl.org/Homo_sapiens/Gene/Summary?g=ENSG00000136897>ENSG00000136897</a>	Height	Males	7	0.819	0.117	0.012
<a href=http://www.ensembl.org/Homo_sapiens/Gene/Summary?g=ENSG00000244122>ENSG00000244122</a>	Height	Males	7	0.598	0.085	0.014
<a href=http://www.ensembl.org/Homo_sapiens/Gene/Summary?g=ENSG00000240224>ENSG00000240224</a>	Height	Males	13	1.001	0.077	0.006
<a href=http://www.ensembl.org/Homo_sapiens/Gene/Summary?g=ENSG00000160886>ENSG00000160886</a>	Height	Males	23	0.941	0.041	0.034
<a href=http://www.ensembl.org/Homo_sapiens/Gene/Summary?g=ENSG00000130950>ENSG00000130950</a>	Height	Males	15	0.567	0.038	0.032
<a href=http://www.ensembl.org/Homo_sapiens/Gene/Summary?g=ENSG00000160993>ENSG00000160993</a>	Height	Males	5	0.937	0.187	0.008
<a href=http://www.ensembl.org/Homo_sapiens/Gene/Summary?g=ENSG00000155329>ENSG00000155329</a>	Height	Males	8	1.275	0.159	0.001
<a href=http://www.ensembl.org/Homo_sapiens/Gene/Summary?g=ENSG00000275911>ENSG00000275911</a>	Height	Males	3	0.292	0.097	0.008
<a href=http://www.ensembl.org/Homo_sapiens/Gene/Summary?g=ENSG00000137821>ENSG00000137821</a>	Height	Males	11	0.999	0.091	0.012
<a href=http://www.ensembl.org/Homo_sapiens/Gene/Summary?g=ENSG00000130517>ENSG00000130517</a>	Height	Males	5	0.307	0.061	0.014
<a href=http://www.ensembl.org/Homo_sapiens/Gene/Summary?g=ENSG00000167264>ENSG00000167264</a>	Height	Males	7	0.982	0.14	0.009
<a href=http://www.ensembl.org/Homo_sapiens/Gene/Summary?g=ENSG00000167985>ENSG00000167985</a>	Height	Males	5	0.598	0.12	0.011
<a href=http://www.ensembl.org/Homo_sapiens/Gene/Summary?g=ENSG00000213699>ENSG00000213699</a>	Height	Males	16	0.666	0.042	0.031
<a href=http://www.ensembl.org/Homo_sapiens/Gene/Summary?g=ENSG00000092020>ENSG00000092020</a>	Height	Males	16	0.656	0.041	0.032
<a href=http://www.ensembl.org/Homo_sapiens/Gene/Summary?g=ENSG00000179933>ENSG00000179933</a>	Height	Males	25	1.002	0.04	0.017
<a href=http://www.ensembl.org/Homo_sapiens/Gene/Summary?g=ENSG00000155393>ENSG00000155393</a>	Height	Males	23	0.827	0.036	0.039
<a href=http://www.ensembl.org/Homo_sapiens/Gene/Summary?g=ENSG00000132300>ENSG00000132300</a>	Height	Males	32	2.007	0.063	0.003
<a href=http://www.ensembl.org/Homo_sapiens/Gene/Summary?g=ENSG00000140543>ENSG00000140543</a>	Height	Males	10	0.836	0.084	0.017
<a href=http://www.ensembl.org/Homo_sapiens/Gene/Summary?g=ENSG00000082068>ENSG00000082068</a>	Height	Males	14	1.038	0.074	0.004
<a href=http://www.ensembl.org/Homo_sapiens/Gene/Summary?g=ENSG00000105341>ENSG00000105341</a>	Height	Males	45	1.012	0.022	0.028
<a href=http://www.ensembl.org/Homo_sapiens/Gene/Summary?g=ENSG00000197181>ENSG00000197181</a>	Height	Males	11	1	0.091	0.007
<a href=http://www.ensembl.org/Homo_sapiens/Gene/Summary?g=ENSG00000134014>ENSG00000134014</a>	Height	Males	7	0.975	0.139	0.01
<a href=http://www.ensembl.org/Homo_sapiens/Gene/Summary?g=ENSG00000137814>ENSG00000137814</a>	Height	Males	11	0.879	0.08	0.018
<a href=http://www.ensembl.org/Homo_sapiens/Gene/Summary?g=ENSG00000278787>ENSG00000278787</a>	Height	Males	21	0.843	0.04	0.035
<a href=http://www.ensembl.org/Homo_sapiens/Gene/Summary?g=ENSG00000197785>ENSG00000197785</a>	Height	Males	12	1.27	0.106	0.002
<a href=http://www.ensembl.org/Homo_sapiens/Gene/Summary?g=ENSG00000143845>ENSG00000143845</a>	Height	Males	16	0.258	0.016	0.044
<a href=http://www.ensembl.org/Homo_sapiens/Gene/Summary?g=ENSG00000109674>ENSG00000109674</a>	Height	Males	18	2.998	0.167	0
<a href=http://www.ensembl.org/Homo_sapiens/Gene/Summary?g=ENSG00000203880>ENSG00000203880</a>	Height	Males	15	0.292	0.019	0.039
<a href=http://www.ensembl.org/Homo_sapiens/Gene/Summary?g=ENSG00000130348>ENSG00000130348</a>	Height	Males	7	1	0.143	0.003
<a href=http://www.ensembl.org/Homo_sapiens/Gene/Summary?g=ENSG00000133574>ENSG00000133574</a>	Height	Males	60	2.265	0.038	0.007
<a href=http://www.ensembl.org/Homo_sapiens/Gene/Summary?g=ENSG00000138587>ENSG00000138587</a>	Height	Males	39	1	0.026	0.039
<a href=http://www.ensembl.org/Homo_sapiens/Gene/Summary?g=ENSG00000078124>ENSG00000078124</a>	Height	Males	24	1	0.042	0.02
<a href=http://www.ensembl.org/Homo_sapiens/Gene/Summary?g=ENSG00000136048>ENSG00000136048</a>	Height	Males	24	1	0.042	0.021
<a href=http://www.ensembl.org/Homo_sapiens/Gene/Summary?g=ENSG00000175782>ENSG00000175782</a>	Height	Males	21	1.002	0.048	0.013
<a href=http://www.ensembl.org/Homo_sapiens/Gene/Summary?g=ENSG00000158486>ENSG00000158486</a>	Height	Males	124	2.395	0.019	0.023
<a href=http://www.ensembl.org/Homo_sapiens/Gene/Summary?g=ENSG00000168564>ENSG00000168564</a>	Height	Males	20	0.993	0.05	0.025
<a href=http://www.ensembl.org/Homo_sapiens/Gene/Summary?g=ENSG00000275843>ENSG00000275843</a>	Height	Males	11	1.001	0.091	0.005
<a href=http://www.ensembl.org/Homo_sapiens/Gene/Summary?g=ENSG00000175115>ENSG00000175115</a>	Height	Males	8	0.957	0.12	0.011
<a href=http://www.ensembl.org/Homo_sapiens/Gene/Summary?g=ENSG00000167766>ENSG00000167766</a>	Height	Males	15	0.528	0.035	0.032
<a href=http://www.ensembl.org/Homo_sapiens/Gene/Summary?g=ENSG00000147408>ENSG00000147408</a>	Height	Males	12	0.542	0.045	0.025
<a href=http://www.ensembl.org/Homo_sapiens/Gene/Summary?g=ENSG00000047644>ENSG00000047644</a>	Height	Males	10	1.002	0.1	0.004
<a href=http://www.ensembl.org/Homo_sapiens/Gene/Summary?g=ENSG00000075884>ENSG00000075884</a>	Height	Males	10	1.002	0.1	0.004
<a href=http://www.ensembl.org/Homo_sapiens/Gene/Summary?g=ENSG00000170412>ENSG00000170412</a>	Height	Males	15	1.042	0.069	0.004
<a href=http://www.ensembl.org/Homo_sapiens/Gene/Summary?g=ENSG00000124226>ENSG00000124226</a>	Height	Males	7	1	0.143	0.003
<a href=http://www.ensembl.org/Homo_sapiens/Gene/Summary?g=ENSG00000101888>ENSG00000101888</a>	Height	Males	6	0.913	0.152	0.009
<a href=http://www.ensembl.org/Homo_sapiens/Gene/Summary?g=ENSG00000206409>ENSG00000206409</a>	Height	Males	29	2.001	0.069	0.003
<a href=http://www.ensembl.org/Homo_sapiens/Gene/Summary?g=ENSG00000204969>ENSG00000204969</a>	Height	Males	24	1	0.042	0.021
<a href=http://www.ensembl.org/Homo_sapiens/Gene/Summary?g=ENSG00000150783>ENSG00000150783</a>	Height	Males	18	1.007	0.056	0.008
<a href=http://www.ensembl.org/Homo_sapiens/Gene/Summary?g=ENSG00000146834>ENSG00000146834</a>	Height	Males	7	1	0.143	0.003
<a href=http://www.ensembl.org/Homo_sapiens/Gene/Summary?g=ENSG00000148384>ENSG00000148384</a>	Height	Males	16	0.282	0.018	0.042
<a href=http://www.ensembl.org/Homo_sapiens/Gene/Summary?g=ENSG00000204599>ENSG00000204599</a>	Height	Males	4	0.748	0.187	0.008
<a href=http://www.ensembl.org/Homo_sapiens/Gene/Summary?g=ENSG00000206495>ENSG00000206495</a>	Height	Males	20	0.544	0.027	0.043
<a href=http://www.ensembl.org/Homo_sapiens/Gene/Summary?g=ENSG00000176907>ENSG00000176907</a>	Height	Males	10	1.001	0.1	0.004
<a href=http://www.ensembl.org/Homo_sapiens/Gene/Summary?g=ENSG00000128789>ENSG00000128789</a>	Height	Males	7	0.741	0.106	0.013
<a href=http://www.ensembl.org/Homo_sapiens/Gene/Summary?g=ENSG00000111666>ENSG00000111666</a>	Height	Males	7	1	0.143	0.003
<a href=http://www.ensembl.org/Homo_sapiens/Gene/Summary?g=ENSG00000129749>ENSG00000129749</a>	Height	Males	33	0.976	0.03	0.044
<a href=http://www.ensembl.org/Homo_sapiens/Gene/Summary?g=ENSG00000284126>ENSG00000284126</a>	Height	Males	3	1	0.333	0.001
<a href=http://www.ensembl.org/Homo_sapiens/Gene/Summary?g=ENSG00000257093>ENSG00000257093</a>	Height	Males	20	0.939	0.047	0.031
<a href=http://www.ensembl.org/Homo_sapiens/Gene/Summary?g=ENSG00000262599>ENSG00000262599</a>	Height	Males	25	1.137	0.045	0.009
<a href=http://www.ensembl.org/Homo_sapiens/Gene/Summary?g=ENSG00000134313>ENSG00000134313</a>	Height	Males	24	1.003	0.042	0.015
<a href=http://www.ensembl.org/Homo_sapiens/Gene/Summary?g=ENSG00000124608>ENSG00000124608</a>	Height	Males	15	1	0.067	0.011
<a href=http://www.ensembl.org/Homo_sapiens/Gene/Summary?g=ENSG00000163507>ENSG00000163507</a>	Height	Males	2	0.895	0.448	0.003
<a href=http://www.ensembl.org/Homo_sapiens/Gene/Summary?g=ENSG00000163945>ENSG00000163945</a>	Height	Males	24	0.897	0.037	0.038
<a href=http://www.ensembl.org/Homo_sapiens/Gene/Summary?g=ENSG00000171724>ENSG00000171724</a>	Height	Males	4	0.358	0.09	0.01
<a href=http://www.ensembl.org/Homo_sapiens/Gene/Summary?g=ENSG00000241713>ENSG00000241713</a>	Height	Males	13	0.929	0.071	0.02
<a href=http://www.ensembl.org/Homo_sapiens/Gene/Summary?g=ENSG00000011451>ENSG00000011451</a>	Height	Males	5	0.471	0.094	0.012
<a href=http://www.ensembl.org/Homo_sapiens/Gene/Summary?g=ENSG00000166979>ENSG00000166979</a>	Height	Males	13	0.673	0.052	0.026
<a href=http://www.ensembl.org/Homo_sapiens/Gene/Summary?g=ENSG00000130711>ENSG00000130711</a>	Height	Males	9	1.017	0.113	0.002
<a href=http://www.ensembl.org/Homo_sapiens/Gene/Summary?g=ENSG00000166801>ENSG00000166801</a>	Height	Males	26	0.82	0.032	0.043
<a href=http://www.ensembl.org/Homo_sapiens/Gene/Summary?g=ENSG00000206314>ENSG00000206314</a>	Height	Males	14	0.523	0.037	0.03
<a href=http://www.ensembl.org/Homo_sapiens/Gene/Summary?g=ENSG00000137675>ENSG00000137675</a>	Height	Males	6	1.001	0.167	0.002
<a href=http://www.ensembl.org/Homo_sapiens/Gene/Summary?g=ENSG00000151322>ENSG00000151322</a>	Height	Males	6	1.001	0.167	0.002
<a href=http://www.ensembl.org/Homo_sapiens/Gene/Summary?g=ENSG00000107736>ENSG00000107736</a>	Height	Males	6	1.001	0.167	0.002
<a href=http://www.ensembl.org/Homo_sapiens/Gene/Summary?g=ENSG00000167644>ENSG00000167644</a>	Height	Males	6	1.001	0.167	0.002
<a href=http://www.ensembl.org/Homo_sapiens/Gene/Summary?g=ENSG00000107902>ENSG00000107902</a>	Height	Males	6	1.001	0.167	0.002
<a href=http://www.ensembl.org/Homo_sapiens/Gene/Summary?g=ENSG00000197506>ENSG00000197506</a>	Height	Males	6	1.001	0.167	0.002
<a href=http://www.ensembl.org/Homo_sapiens/Gene/Summary?g=ENSG00000171174>ENSG00000171174</a>	Height	Males	6	1.001	0.167	0.002
<a href=http://www.ensembl.org/Homo_sapiens/Gene/Summary?g=ENSG00000108187>ENSG00000108187</a>	Height	Males	6	1.001	0.167	0.002
<a href=http://www.ensembl.org/Homo_sapiens/Gene/Summary?g=ENSG00000113384>ENSG00000113384</a>	Height	Males	6	1.001	0.167	0.002
<a href=http://www.ensembl.org/Homo_sapiens/Gene/Summary?g=ENSG00000158258>ENSG00000158258</a>	Height	Males	6	1.001	0.167	0.002
<a href=http://www.ensembl.org/Homo_sapiens/Gene/Summary?g=ENSG00000131844>ENSG00000131844</a>	Height	Males	6	1.001	0.167	0.002
<a href=http://www.ensembl.org/Homo_sapiens/Gene/Summary?g=ENSG00000169393>ENSG00000169393</a>	Height	Males	5	0.358	0.072	0.013
<a href=http://www.ensembl.org/Homo_sapiens/Gene/Summary?g=ENSG00000162618>ENSG00000162618</a>	Height	Males	9	0.955	0.106	0.014
<a href=http://www.ensembl.org/Homo_sapiens/Gene/Summary?g=ENSG00000125812>ENSG00000125812</a>	Height	Males	18	0.661	0.037	0.035
<a href=http://www.ensembl.org/Homo_sapiens/Gene/Summary?g=ENSG00000279418>ENSG00000279418</a>	Height	Males	4	0.381	0.095	0.01
<a href=http://www.ensembl.org/Homo_sapiens/Gene/Summary?g=ENSG00000171595>ENSG00000171595</a>	Height	Males	36	1.002	0.028	0.028
<a href=http://www.ensembl.org/Homo_sapiens/Gene/Summary?g=ENSG00000277445>ENSG00000277445</a>	Height	Males	12	0.687	0.057	0.023
<a href=http://www.ensembl.org/Homo_sapiens/Gene/Summary?g=ENSG00000160183>ENSG00000160183</a>	Height	Males	7	0.722	0.103	0.013
<a href=http://www.ensembl.org/Homo_sapiens/Gene/Summary?g=ENSG00000128596>ENSG00000128596</a>	Height	Males	20	0.336	0.017	0.049
<a href=http://www.ensembl.org/Homo_sapiens/Gene/Summary?g=ENSG00000153561>ENSG00000153561</a>	Height	Males	22	0.857	0.039	0.036
<a href=http://www.ensembl.org/Homo_sapiens/Gene/Summary?g=ENSG00000145743>ENSG00000145743</a>	Height	Males	9	0.743	0.083	0.016
<a href=http://www.ensembl.org/Homo_sapiens/Gene/Summary?g=ENSG00000102312>ENSG00000102312</a>	Height	Males	9	0.743	0.083	0.017
<a href=http://www.ensembl.org/Homo_sapiens/Gene/Summary?g=ENSG00000100522>ENSG00000100522</a>	Height	Males	18	0.996	0.055	0.022
<a href=http://www.ensembl.org/Homo_sapiens/Gene/Summary?g=ENSG00000125962>ENSG00000125962</a>	Height	Males	31	0.991	0.032	0.04
<a href=http://www.ensembl.org/Homo_sapiens/Gene/Summary?g=ENSG00000125901>ENSG00000125901</a>	Height	Males	12	1	0.083	0.007
<a href=http://www.ensembl.org/Homo_sapiens/Gene/Summary?g=ENSG00000132003>ENSG00000132003</a>	Height	Males	14	0.999	0.071	0.015
<a href=http://www.ensembl.org/Homo_sapiens/Gene/Summary?g=ENSG00000110888>ENSG00000110888</a>	Height	Males	21	1	0.048	0.016
<a href=http://www.ensembl.org/Homo_sapiens/Gene/Summary?g=ENSG00000146576>ENSG00000146576</a>	Height	Males	12	0.508	0.042	0.027
<a href=http://www.ensembl.org/Homo_sapiens/Gene/Summary?g=ENSG00000150244>ENSG00000150244</a>	Height	Males	68	2.027	0.03	0.012
<a href=http://www.ensembl.org/Homo_sapiens/Gene/Summary?g=ENSG00000275118>ENSG00000275118</a>	Height	Males	17	0.998	0.059	0.021
<a href=http://www.ensembl.org/Homo_sapiens/Gene/Summary?g=ENSG00000181027>ENSG00000181027</a>	Height	Males	42	1	0.024	0.043
<a href=http://www.ensembl.org/Homo_sapiens/Gene/Summary?g=ENSG00000185515>ENSG00000185515</a>	Height	Males	43	3.724	0.087	0.001
<a href=http://www.ensembl.org/Homo_sapiens/Gene/Summary?g=ENSG00000170549>ENSG00000170549</a>	Height	Males	4	0.279	0.07	0.011
<a href=http://www.ensembl.org/Homo_sapiens/Gene/Summary?g=ENSG00000070476>ENSG00000070476</a>	Height	Males	6	0.497	0.083	0.014
<a href=http://www.ensembl.org/Homo_sapiens/Gene/Summary?g=ENSG00000214367>ENSG00000214367</a>	Height	Males	21	1	0.048	0.017
<a href=http://www.ensembl.org/Homo_sapiens/Gene/Summary?g=ENSG00000196159>ENSG00000196159</a>	Height	Males	8	0.811	0.101	0.014
<a href=http://www.ensembl.org/Homo_sapiens/Gene/Summary?g=ENSG00000144306>ENSG00000144306</a>	Height	Males	8	0.811	0.101	0.014
<a href=http://www.ensembl.org/Homo_sapiens/Gene/Summary?g=ENSG00000162373>ENSG00000162373</a>	Height	Males	10	1	0.1	0.005
<a href=http://www.ensembl.org/Homo_sapiens/Gene/Summary?g=ENSG00000114529>ENSG00000114529</a>	Height	Males	118	2.016	0.017	0.031
<a href=http://www.ensembl.org/Homo_sapiens/Gene/Summary?g=ENSG00000285394>ENSG00000285394</a>	Height	Males	118	2.016	0.017	0.032
<a href=http://www.ensembl.org/Homo_sapiens/Gene/Summary?g=ENSG00000216937>ENSG00000216937</a>	Height	Males	44	1.162	0.026	0.019
<a href=http://www.ensembl.org/Homo_sapiens/Gene/Summary?g=ENSG00000151789>ENSG00000151789</a>	Height	Males	9	0.381	0.042	0.022
<a href=http://www.ensembl.org/Homo_sapiens/Gene/Summary?g=ENSG00000141579>ENSG00000141579</a>	Height	Males	4	1	0.25	0.001
<a href=http://www.ensembl.org/Homo_sapiens/Gene/Summary?g=ENSG00000143919>ENSG00000143919</a>	Height	Males	11	1	0.091	0.007
<a href=http://www.ensembl.org/Homo_sapiens/Gene/Summary?g=ENSG00000177340>ENSG00000177340</a>	Height	Males	12	1.031	0.086	0.003
<a href=http://www.ensembl.org/Homo_sapiens/Gene/Summary?g=ENSG00000109944>ENSG00000109944</a>	Height	Males	115	2.002	0.017	0.037
<a href=http://www.ensembl.org/Homo_sapiens/Gene/Summary?g=ENSG00000164929>ENSG00000164929</a>	Height	Males	32	0.955	0.03	0.046
<a href=http://www.ensembl.org/Homo_sapiens/Gene/Summary?g=ENSG00000164114>ENSG00000164114</a>	Height	Males	84	2.081	0.025	0.015
<a href=http://www.ensembl.org/Homo_sapiens/Gene/Summary?g=ENSG00000275099>ENSG00000275099</a>	Height	Males	76	2.49	0.033	0.01
<a href=http://www.ensembl.org/Homo_sapiens/Gene/Summary?g=ENSG00000274853>ENSG00000274853</a>	Height	Males	167	6.927	0.041	0.001
<a href=http://www.ensembl.org/Homo_sapiens/Gene/Summary?g=ENSG00000166317>ENSG00000166317</a>	Height	Males	35	4.826	0.138	0
<a href=http://www.ensembl.org/Homo_sapiens/Gene/Summary?g=ENSG00000133624>ENSG00000133624</a>	Height	Males	24	0.703	0.029	0.045
<a href=http://www.ensembl.org/Homo_sapiens/Gene/Summary?g=ENSG00000162174>ENSG00000162174</a>	Height	Males	7	0.414	0.059	0.017
<a href=http://www.ensembl.org/Homo_sapiens/Gene/Summary?g=ENSG00000236183>ENSG00000236183</a>	Height	Males	8	1.011	0.126	0.002
<a href=http://www.ensembl.org/Homo_sapiens/Gene/Summary?g=ENSG00000240592>ENSG00000240592</a>	Height	Males	24	0.886	0.037	0.038
<a href=http://www.ensembl.org/Homo_sapiens/Gene/Summary?g=ENSG00000131233>ENSG00000131233</a>	Height	Males	9	1.002	0.111	0.003
<a href=http://www.ensembl.org/Homo_sapiens/Gene/Summary?g=ENSG00000274811>ENSG00000274811</a>	Height	Males	21	1.002	0.048	0.012
<a href=http://www.ensembl.org/Homo_sapiens/Gene/Summary?g=ENSG00000196578>ENSG00000196578</a>	Height	Males	21	1.002	0.048	0.013
<a href=http://www.ensembl.org/Homo_sapiens/Gene/Summary?g=ENSG00000181939>ENSG00000181939</a>	Height	Males	8	0.323	0.04	0.02
<a href=http://www.ensembl.org/Homo_sapiens/Gene/Summary?g=ENSG00000166579>ENSG00000166579</a>	Height	Males	29	0.979	0.034	0.04
<a href=http://www.ensembl.org/Homo_sapiens/Gene/Summary?g=ENSG00000135070>ENSG00000135070</a>	Height	Males	14	0.967	0.069	0.02
<a href=http://www.ensembl.org/Homo_sapiens/Gene/Summary?g=ENSG00000281690>ENSG00000281690</a>	Height	Males	20	1.001	0.05	0.013
<a href=http://www.ensembl.org/Homo_sapiens/Gene/Summary?g=ENSG00000143228>ENSG00000143228</a>	Height	Males	61	1.947	0.032	0.017
<a href=http://www.ensembl.org/Homo_sapiens/Gene/Summary?g=ENSG00000125898>ENSG00000125898</a>	Height	Males	5	0.604	0.121	0.01
<a href=http://www.ensembl.org/Homo_sapiens/Gene/Summary?g=ENSG00000130717>ENSG00000130717</a>	Height	Males	3	0.349	0.116	0.008
<a href=http://www.ensembl.org/Homo_sapiens/Gene/Summary?g=ENSG00000165370>ENSG00000165370</a>	Height	Males	45	1.058	0.024	0.023
<a href=http://www.ensembl.org/Homo_sapiens/Gene/Summary?g=ENSG00000165568>ENSG00000165568</a>	Height	Males	16	0.762	0.048	0.03
<a href=http://www.ensembl.org/Homo_sapiens/Gene/Summary?g=ENSG00000175573>ENSG00000175573</a>	Height	Males	6	1.017	0.169	0.001
<a href=http://www.ensembl.org/Homo_sapiens/Gene/Summary?g=ENSG00000134042>ENSG00000134042</a>	Height	Males	6	1	0.167	0.002
<a href=http://www.ensembl.org/Homo_sapiens/Gene/Summary?g=ENSG00000143452>ENSG00000143452</a>	Height	Males	2	1	0.5	0
<a href=http://www.ensembl.org/Homo_sapiens/Gene/Summary?g=ENSG00000136014>ENSG00000136014</a>	Height	Males	10	1	0.1	0.006
<a href=http://www.ensembl.org/Homo_sapiens/Gene/Summary?g=ENSG00000136052>ENSG00000136052</a>	Height	Males	10	1	0.1	0.006
<a href=http://www.ensembl.org/Homo_sapiens/Gene/Summary?g=ENSG00000170264>ENSG00000170264</a>	Height	Males	13	0.29	0.022	0.034
<a href=http://www.ensembl.org/Homo_sapiens/Gene/Summary?g=ENSG00000196275>ENSG00000196275</a>	Height	Males	32	1.347	0.042	0.011
<a href=http://www.ensembl.org/Homo_sapiens/Gene/Summary?g=ENSG00000140853>ENSG00000140853</a>	Height	Males	2	0.999	0.5	0.002
<a href=http://www.ensembl.org/Homo_sapiens/Gene/Summary?g=ENSG00000260691>ENSG00000260691</a>	Height	Males	18	0.955	0.053	0.026
<a href=http://www.ensembl.org/Homo_sapiens/Gene/Summary?g=ENSG00000004660>ENSG00000004660</a>	Height	Males	27	0.941	0.035	0.041
<a href=http://www.ensembl.org/Homo_sapiens/Gene/Summary?g=ENSG00000139437>ENSG00000139437</a>	Height	Males	7	0.999	0.143	0.008
<a href=http://www.ensembl.org/Homo_sapiens/Gene/Summary?g=ENSG00000110871>ENSG00000110871</a>	Height	Males	17	0.541	0.032	0.036
<a href=http://www.ensembl.org/Homo_sapiens/Gene/Summary?g=ENSG00000205323>ENSG00000205323</a>	Height	Males	16	1	0.062	0.012
<a href=http://www.ensembl.org/Homo_sapiens/Gene/Summary?g=ENSG00000130731>ENSG00000130731</a>	Height	Males	16	1	0.062	0.011
<a href=http://www.ensembl.org/Homo_sapiens/Gene/Summary?g=ENSG00000171135>ENSG00000171135</a>	Height	Males	108	3.329	0.031	0.008
<a href=http://www.ensembl.org/Homo_sapiens/Gene/Summary?g=ENSG00000200530>ENSG00000200530</a>	Height	Males	3	0.273	0.091	0.009
<a href=http://www.ensembl.org/Homo_sapiens/Gene/Summary?g=ENSG00000163202>ENSG00000163202</a>	Height	Males	17	2	0.118	0.001
<a href=http://www.ensembl.org/Homo_sapiens/Gene/Summary?g=ENSG00000153363>ENSG00000153363</a>	Height	Males	15	1	0.067	0.01
<a href=http://www.ensembl.org/Homo_sapiens/Gene/Summary?g=ENSG00000160539>ENSG00000160539</a>	Height	Males	11	0.614	0.056	0.022
<a href=http://www.ensembl.org/Homo_sapiens/Gene/Summary?g=ENSG00000165655>ENSG00000165655</a>	Height	Males	2	1	0.5	0
<a href=http://www.ensembl.org/Homo_sapiens/Gene/Summary?g=ENSG00000141076>ENSG00000141076</a>	Height	Males	10	0.694	0.069	0.019
<a href=http://www.ensembl.org/Homo_sapiens/Gene/Summary?g=ENSG00000233016>ENSG00000233016</a>	Height	Males	33	1.112	0.034	0.013
<a href=http://www.ensembl.org/Homo_sapiens/Gene/Summary?g=ENSG00000263091>ENSG00000263091</a>	Height	Males	69	1.905	0.028	0.023
<a href=http://www.ensembl.org/Homo_sapiens/Gene/Summary?g=ENSG00000144597>ENSG00000144597</a>	Height	Males	3	1	0.333	0.001
<a href=http://www.ensembl.org/Homo_sapiens/Gene/Summary?g=ENSG00000178163>ENSG00000178163</a>	Height	Males	5	0.779	0.156	0.009
<a href=http://www.ensembl.org/Homo_sapiens/Gene/Summary?g=ENSG00000198270>ENSG00000198270</a>	Height	Males	15	2.002	0.133	0.001
<a href=http://www.ensembl.org/Homo_sapiens/Gene/Summary?g=ENSG00000186193>ENSG00000186193</a>	Height	Males	18	0.998	0.055	0.021
<a href=http://www.ensembl.org/Homo_sapiens/Gene/Summary?g=ENSG00000283632>ENSG00000283632</a>	Height	Males	14	1	0.071	0.01
<a href=http://www.ensembl.org/Homo_sapiens/Gene/Summary?g=ENSG00000174606>ENSG00000174606</a>	Height	Males	2	1	0.5	0
<a href=http://www.ensembl.org/Homo_sapiens/Gene/Summary?g=ENSG00000145919>ENSG00000145919</a>	Height	Males	11	0.997	0.091	0.013
<a href=http://www.ensembl.org/Homo_sapiens/Gene/Summary?g=ENSG00000187231>ENSG00000187231</a>	Height	Males	15	0.997	0.066	0.018
<a href=http://www.ensembl.org/Homo_sapiens/Gene/Summary?g=ENSG00000134321>ENSG00000134321</a>	Height	Males	28	0.912	0.033	0.042
<a href=http://www.ensembl.org/Homo_sapiens/Gene/Summary?g=ENSG00000101938>ENSG00000101938</a>	Height	Males	27	1	0.037	0.024
<a href=http://www.ensembl.org/Homo_sapiens/Gene/Summary?g=ENSG00000145908>ENSG00000145908</a>	Height	Males	13	0.508	0.039	0.029
<a href=http://www.ensembl.org/Homo_sapiens/Gene/Summary?g=ENSG00000164591>ENSG00000164591</a>	Height	Males	13	0.508	0.039	0.029
<a href=http://www.ensembl.org/Homo_sapiens/Gene/Summary?g=ENSG00000183034>ENSG00000183034</a>	Height	Males	15	0.725	0.048	0.028
<a href=http://www.ensembl.org/Homo_sapiens/Gene/Summary?g=ENSG00000186007>ENSG00000186007</a>	Height	Males	3	1	0.333	0.001
<a href=http://www.ensembl.org/Homo_sapiens/Gene/Summary?g=ENSG00000184860>ENSG00000184860</a>	Height	Males	9	0.796	0.088	0.016
<a href=http://www.ensembl.org/Homo_sapiens/Gene/Summary?g=ENSG00000278284>ENSG00000278284</a>	Height	Males	9	1	0.111	0.005
<a href=http://www.ensembl.org/Homo_sapiens/Gene/Summary?g=ENSG00000056487>ENSG00000056487</a>	Height	Males	8	0.808	0.101	0.015
<a href=http://www.ensembl.org/Homo_sapiens/Gene/Summary?g=ENSG00000178235>ENSG00000178235</a>	Height	Males	19	1	0.053	0.015
<a href=http://www.ensembl.org/Homo_sapiens/Gene/Summary?g=ENSG00000186532>ENSG00000186532</a>	Height	Males	7	0.795	0.114	0.013
<a href=http://www.ensembl.org/Homo_sapiens/Gene/Summary?g=ENSG00000281661>ENSG00000281661</a>	Height	Males	10	0.662	0.066	0.02
<a href=http://www.ensembl.org/Homo_sapiens/Gene/Summary?g=ENSG00000276930>ENSG00000276930</a>	Height	Males	11	0.402	0.037	0.026
<a href=http://www.ensembl.org/Homo_sapiens/Gene/Summary?g=ENSG00000228377>ENSG00000228377</a>	Height	Males	4	0.92	0.23	0.006
<a href=http://www.ensembl.org/Homo_sapiens/Gene/Summary?g=ENSG00000172938>ENSG00000172938</a>	Height	Males	8	1	0.125	0.003
<a href=http://www.ensembl.org/Homo_sapiens/Gene/Summary?g=ENSG00000152382>ENSG00000152382</a>	Height	Males	5	0.88	0.176	0.008
<a href=http://www.ensembl.org/Homo_sapiens/Gene/Summary?g=ENSG00000280689>ENSG00000280689</a>	Height	Males	15	0.486	0.032	0.034
<a href=http://www.ensembl.org/Homo_sapiens/Gene/Summary?g=ENSG00000203837>ENSG00000203837</a>	Height	Males	4	0.404	0.101	0.009
<a href=http://www.ensembl.org/Homo_sapiens/Gene/Summary?g=ENSG00000280808>ENSG00000280808</a>	Height	Males	29	1.087	0.037	0.012
<a href=http://www.ensembl.org/Homo_sapiens/Gene/Summary?g=ENSG00000204450>ENSG00000204450</a>	Height	Males	10	0.277	0.028	0.026
<a href=http://www.ensembl.org/Homo_sapiens/Gene/Summary?g=ENSG00000166153>ENSG00000166153</a>	Height	Males	3	0.998	0.333	0.003
<a href=http://www.ensembl.org/Homo_sapiens/Gene/Summary?g=ENSG00000188906>ENSG00000188906</a>	Height	Males	3	0.998	0.333	0.003
<a href=http://www.ensembl.org/Homo_sapiens/Gene/Summary?g=ENSG00000165972>ENSG00000165972</a>	Height	Males	3	0.998	0.333	0.004
<a href=http://www.ensembl.org/Homo_sapiens/Gene/Summary?g=ENSG00000165685>ENSG00000165685</a>	Height	Males	3	0.998	0.333	0.003
<a href=http://www.ensembl.org/Homo_sapiens/Gene/Summary?g=ENSG00000177627>ENSG00000177627</a>	Height	Males	13	0.967	0.074	0.019
<a href=http://www.ensembl.org/Homo_sapiens/Gene/Summary?g=ENSG00000187855>ENSG00000187855</a>	Height	Males	10	1.004	0.1	0.003
<a href=http://www.ensembl.org/Homo_sapiens/Gene/Summary?g=ENSG00000103707>ENSG00000103707</a>	Height	Males	26	1.009	0.039	0.013
<a href=http://www.ensembl.org/Homo_sapiens/Gene/Summary?g=ENSG00000133393>ENSG00000133393</a>	Height	Males	9	0.557	0.062	0.019
<a href=http://www.ensembl.org/Homo_sapiens/Gene/Summary?g=ENSG00000153443>ENSG00000153443</a>	Height	Males	10	0.999	0.1	0.011
<a href=http://www.ensembl.org/Homo_sapiens/Gene/Summary?g=ENSG00000198720>ENSG00000198720</a>	Height	Males	14	0.252	0.018	0.038
<a href=http://www.ensembl.org/Homo_sapiens/Gene/Summary?g=ENSG00000177150>ENSG00000177150</a>	Height	Males	57	2.011	0.035	0.01
<a href=http://www.ensembl.org/Homo_sapiens/Gene/Summary?g=ENSG00000198346>ENSG00000198346</a>	Height	Males	6	1	0.167	0.002
<a href=http://www.ensembl.org/Homo_sapiens/Gene/Summary?g=ENSG00000176231>ENSG00000176231</a>	Height	Males	10	0.747	0.075	0.02
<a href=http://www.ensembl.org/Homo_sapiens/Gene/Summary?g=ENSG00000178965>ENSG00000178965</a>	Height	Males	9	1	0.111	0.005
<a href=http://www.ensembl.org/Homo_sapiens/Gene/Summary?g=ENSG00000177275>ENSG00000177275</a>	Height	Males	29	1	0.034	0.026
<a href=http://www.ensembl.org/Homo_sapiens/Gene/Summary?g=ENSG00000177535>ENSG00000177535</a>	Height	Males	7	1	0.143	0.003
<a href=http://www.ensembl.org/Homo_sapiens/Gene/Summary?g=ENSG00000203730>ENSG00000203730</a>	Height	Males	13	1.001	0.077	0.006
<a href=http://www.ensembl.org/Homo_sapiens/Gene/Summary?g=ENSG00000171872>ENSG00000171872</a>	Height	Males	15	0.491	0.033	0.032
<a href=http://www.ensembl.org/Homo_sapiens/Gene/Summary?g=ENSG00000149609>ENSG00000149609</a>	Height	Males	11	1.922	0.175	0.001
<a href=http://www.ensembl.org/Homo_sapiens/Gene/Summary?g=ENSG00000158411>ENSG00000158411</a>	Height	Males	45	1.999	0.044	0.009
<a href=http://www.ensembl.org/Homo_sapiens/Gene/Summary?g=ENSG00000277926>ENSG00000277926</a>	Height	Males	10	0.854	0.085	0.018
<a href=http://www.ensembl.org/Homo_sapiens/Gene/Summary?g=ENSG00000183960>ENSG00000183960</a>	Height	Males	7	0.308	0.044	0.019
<a href=http://www.ensembl.org/Homo_sapiens/Gene/Summary?g=ENSG00000198585>ENSG00000198585</a>	Height	Males	3	1.003	0.334	0
<a href=http://www.ensembl.org/Homo_sapiens/Gene/Summary?g=ENSG00000226372>ENSG00000226372</a>	Height	Males	17	1.014	0.06	0.007
<a href=http://www.ensembl.org/Homo_sapiens/Gene/Summary?g=ENSG00000196867>ENSG00000196867</a>	Height	Males	25	1.001	0.04	0.019
<a href=http://www.ensembl.org/Homo_sapiens/Gene/Summary?g=ENSG00000149639>ENSG00000149639</a>	Height	Males	4	1	0.25	0.001
<a href=http://www.ensembl.org/Homo_sapiens/Gene/Summary?g=ENSG00000146809>ENSG00000146809</a>	Height	Males	21	0.423	0.02	0.047
<a href=http://www.ensembl.org/Homo_sapiens/Gene/Summary?g=ENSG00000166435>ENSG00000166435</a>	Height	Males	10	0.884	0.088	0.017
<a href=http://www.ensembl.org/Homo_sapiens/Gene/Summary?g=ENSG00000178202>ENSG00000178202</a>	Height	Males	26	0.993	0.038	0.034
<a href=http://www.ensembl.org/Homo_sapiens/Gene/Summary?g=ENSG00000173262>ENSG00000173262</a>	Height	Males	19	1.001	0.053	0.012
<a href=http://www.ensembl.org/Homo_sapiens/Gene/Summary?g=ENSG00000226620>ENSG00000226620</a>	Height	Males	43	2.478	0.058	0.003
<a href=http://www.ensembl.org/Homo_sapiens/Gene/Summary?g=ENSG00000165953>ENSG00000165953</a>	Height	Males	39	2.266	0.058	0.003
<a href=http://www.ensembl.org/Homo_sapiens/Gene/Summary?g=ENSG00000285331>ENSG00000285331</a>	Height	Males	9	0.549	0.061	0.019
<a href=http://www.ensembl.org/Homo_sapiens/Gene/Summary?g=ENSG00000128881>ENSG00000128881</a>	Height	Males	19	0.712	0.037	0.036
<a href=http://www.ensembl.org/Homo_sapiens/Gene/Summary?g=ENSG00000166596>ENSG00000166596</a>	Height	Males	15	1.003	0.067	0.007
<a href=http://www.ensembl.org/Homo_sapiens/Gene/Summary?g=ENSG00000185269>ENSG00000185269</a>	Height	Males	55	1.022	0.019	0.036
<a href=http://www.ensembl.org/Homo_sapiens/Gene/Summary?g=ENSG00000274905>ENSG00000274905</a>	Height	Males	30	1.012	0.034	0.016
<a href=http://www.ensembl.org/Homo_sapiens/Gene/Summary?g=ENSG00000274873>ENSG00000274873</a>	Height	Males	45	1.012	0.022	0.028
<a href=http://www.ensembl.org/Homo_sapiens/Gene/Summary?g=ENSG00000167785>ENSG00000167785</a>	Height	Males	8	1.001	0.125	0.003
<a href=http://www.ensembl.org/Homo_sapiens/Gene/Summary?g=ENSG00000197360>ENSG00000197360</a>	Height	Males	11	0.835	0.076	0.019
<a href=http://www.ensembl.org/Homo_sapiens/Gene/Summary?g=ENSG00000268043>ENSG00000268043</a>	Height	Males	8	0.629	0.079	0.017
<a href=http://www.ensembl.org/Homo_sapiens/Gene/Summary?g=ENSG00000180259>ENSG00000180259</a>	Height	Males	7	1.011	0.144	0.001
<a href=http://www.ensembl.org/Homo_sapiens/Gene/Summary?g=ENSG00000186281>ENSG00000186281</a>	Height	Males	5	0.598	0.12	0.011
<a href=http://www.ensembl.org/Homo_sapiens/Gene/Summary?g=ENSG00000198885>ENSG00000198885</a>	Height	Males	69	2.005	0.029	0.015
<a href=http://www.ensembl.org/Homo_sapiens/Gene/Summary?g=ENSG00000150722>ENSG00000150722</a>	Height	Males	16	0.851	0.053	0.027
<a href=http://www.ensembl.org/Homo_sapiens/Gene/Summary?g=ENSG00000214510>ENSG00000214510</a>	Height	Males	24	1.015	0.042	0.011
<a href=http://www.ensembl.org/Homo_sapiens/Gene/Summary?g=ENSG00000285326>ENSG00000285326</a>	Height	Males	6	0.832	0.139	0.01
<a href=http://www.ensembl.org/Homo_sapiens/Gene/Summary?g=ENSG00000165521>ENSG00000165521</a>	Height	Males	15	0.98	0.065	0.021
<a href=http://www.ensembl.org/Homo_sapiens/Gene/Summary?g=ENSG00000167723>ENSG00000167723</a>	Height	Males	26	0.671	0.026	0.049
<a href=http://www.ensembl.org/Homo_sapiens/Gene/Summary?g=ENSG00000143107>ENSG00000143107</a>	Height	Males	5	1	0.2	0.002
<a href=http://www.ensembl.org/Homo_sapiens/Gene/Summary?g=ENSG00000183066>ENSG00000183066</a>	Height	Males	38	1.001	0.026	0.034
<a href=http://www.ensembl.org/Homo_sapiens/Gene/Summary?g=ENSG00000169435>ENSG00000169435</a>	Height	Males	12	1	0.083	0.008
<a href=http://www.ensembl.org/Homo_sapiens/Gene/Summary?g=ENSG00000112539>ENSG00000112539</a>	Height	Males	19	0.991	0.052	0.025
<a href=http://www.ensembl.org/Homo_sapiens/Gene/Summary?g=ENSG00000197123>ENSG00000197123</a>	Height	Males	9	0.964	0.107	0.013
<a href=http://www.ensembl.org/Homo_sapiens/Gene/Summary?g=ENSG00000179144>ENSG00000179144</a>	Height	Males	8	0.871	0.109	0.013
<a href=http://www.ensembl.org/Homo_sapiens/Gene/Summary?g=ENSG00000204161>ENSG00000204161</a>	Height	Males	10	1	0.1	0.006
<a href=http://www.ensembl.org/Homo_sapiens/Gene/Summary?g=ENSG00000230341>ENSG00000230341</a>	Height	Males	14	1.002	0.072	0.007
<a href=http://www.ensembl.org/Homo_sapiens/Gene/Summary?g=ENSG00000145808>ENSG00000145808</a>	Height	Males	3	1	0.333	0.001
<a href=http://www.ensembl.org/Homo_sapiens/Gene/Summary?g=ENSG00000236444>ENSG00000236444</a>	Height	Males	6	0.292	0.049	0.016
<a href=http://www.ensembl.org/Homo_sapiens/Gene/Summary?g=ENSG00000237624>ENSG00000237624</a>	Height	Males	166	2.378	0.014	0.038
<a href=http://www.ensembl.org/Homo_sapiens/Gene/Summary?g=ENSG00000126070>ENSG00000126070</a>	Height	Males	24	1.802	0.075	0.005
<a href=http://www.ensembl.org/Homo_sapiens/Gene/Summary?g=ENSG00000226397>ENSG00000226397</a>	Height	Males	7	1	0.143	0.003
<a href=http://www.ensembl.org/Homo_sapiens/Gene/Summary?g=ENSG00000133858>ENSG00000133858</a>	Height	Males	7	1	0.143	0.003
<a href=http://www.ensembl.org/Homo_sapiens/Gene/Summary?g=ENSG00000162585>ENSG00000162585</a>	Height	Males	8	0.474	0.059	0.018
<a href=http://www.ensembl.org/Homo_sapiens/Gene/Summary?g=ENSG00000157211>ENSG00000157211</a>	Height	Males	29	1.003	0.035	0.019
<a href=http://www.ensembl.org/Homo_sapiens/Gene/Summary?g=ENSG00000187595>ENSG00000187595</a>	Height	Males	1	1	1	0
<a href=http://www.ensembl.org/Homo_sapiens/Gene/Summary?g=ENSG00000141569>ENSG00000141569</a>	Height	Males	48	2.001	0.042	0.008
<a href=http://www.ensembl.org/Homo_sapiens/Gene/Summary?g=ENSG00000236882>ENSG00000236882</a>	Height	Males	7	0.282	0.04	0.019
<a href=http://www.ensembl.org/Homo_sapiens/Gene/Summary?g=ENSG00000165138>ENSG00000165138</a>	Height	Males	1	0.998	0.998	0.001
<a href=http://www.ensembl.org/Homo_sapiens/Gene/Summary?g=ENSG00000077713>ENSG00000077713</a>	Height	Males	8	0.674	0.084	0.016
<a href=http://www.ensembl.org/Homo_sapiens/Gene/Summary?g=ENSG00000262851>ENSG00000262851</a>	Height	Males	21	1.005	0.048	0.011
<a href=http://www.ensembl.org/Homo_sapiens/Gene/Summary?g=ENSG00000174937>ENSG00000174937</a>	Height	Males	7	1.97	0.281	0
<a href=http://www.ensembl.org/Homo_sapiens/Gene/Summary?g=ENSG00000255223>ENSG00000255223</a>	Height	Males	11	0.41	0.037	0.026
<a href=http://www.ensembl.org/Homo_sapiens/Gene/Summary?g=ENSG00000283307>ENSG00000283307</a>	Height	Males	28	2.004	0.072	0.003
<a href=http://www.ensembl.org/Homo_sapiens/Gene/Summary?g=ENSG00000170953>ENSG00000170953</a>	Height	Males	14	1	0.071	0.01
<a href=http://www.ensembl.org/Homo_sapiens/Gene/Summary?g=ENSG00000166961>ENSG00000166961</a>	Height	Males	16	0.999	0.062	0.018
<a href=http://www.ensembl.org/Homo_sapiens/Gene/Summary?g=ENSG00000165480>ENSG00000165480</a>	Height	Males	29	1.002	0.035	0.021
<a href=http://www.ensembl.org/Homo_sapiens/Gene/Summary?g=ENSG00000224406>ENSG00000224406</a>	Height	Males	9	0.982	0.109	0.012
<a href=http://www.ensembl.org/Homo_sapiens/Gene/Summary?g=ENSG00000283771>ENSG00000283771</a>	Height	Males	17	0.543	0.032	0.037
<a href=http://www.ensembl.org/Homo_sapiens/Gene/Summary?g=ENSG00000185105>ENSG00000185105</a>	Height	Males	12	1.001	0.083	0.006
<a href=http://www.ensembl.org/Homo_sapiens/Gene/Summary?g=ENSG00000255153>ENSG00000255153</a>	Height	Males	3	1.364	0.455	0
<a href=http://www.ensembl.org/Homo_sapiens/Gene/Summary?g=ENSG00000255307>ENSG00000255307</a>	Height	Males	18	1.022	0.057	0.007
<a href=http://www.ensembl.org/Homo_sapiens/Gene/Summary?g=ENSG00000166415>ENSG00000166415</a>	Height	Males	9	0.814	0.09	0.016
<a href=http://www.ensembl.org/Homo_sapiens/Gene/Summary?g=ENSG00000281185>ENSG00000281185</a>	Height	Males	13	0.992	0.076	0.018
<a href=http://www.ensembl.org/Homo_sapiens/Gene/Summary?g=ENSG00000170255>ENSG00000170255</a>	Height	Males	24	0.982	0.041	0.032
<a href=http://www.ensembl.org/Homo_sapiens/Gene/Summary?g=ENSG00000173213>ENSG00000173213</a>	Height	Males	10	0.38	0.038	0.025
<a href=http://www.ensembl.org/Homo_sapiens/Gene/Summary?g=ENSG00000169900>ENSG00000169900</a>	Height	Males	31	0.972	0.031	0.043
<a href=http://www.ensembl.org/Homo_sapiens/Gene/Summary?g=ENSG00000180764>ENSG00000180764</a>	Height	Males	25	1.037	0.041	0.01
<a href=http://www.ensembl.org/Homo_sapiens/Gene/Summary?g=ENSG00000177685>ENSG00000177685</a>	Height	Males	10	0.337	0.034	0.026
<a href=http://www.ensembl.org/Homo_sapiens/Gene/Summary?g=ENSG00000168071>ENSG00000168071</a>	Height	Males	4	0.65	0.162	0.008
<a href=http://www.ensembl.org/Homo_sapiens/Gene/Summary?g=ENSG00000171435>ENSG00000171435</a>	Height	Males	14	1.923	0.137	0.001
<a href=http://www.ensembl.org/Homo_sapiens/Gene/Summary?g=ENSG00000258584>ENSG00000258584</a>	Height	Males	7	1	0.143	0.003
<a href=http://www.ensembl.org/Homo_sapiens/Gene/Summary?g=ENSG00000176723>ENSG00000176723</a>	Height	Males	13	0.426	0.033	0.031
<a href=http://www.ensembl.org/Homo_sapiens/Gene/Summary?g=ENSG00000284228>ENSG00000284228</a>	Height	Males	48	1.107	0.023	0.024
<a href=http://www.ensembl.org/Homo_sapiens/Gene/Summary?g=ENSG00000286098>ENSG00000286098</a>	Height	Males	24	0.548	0.023	0.049
<a href=http://www.ensembl.org/Homo_sapiens/Gene/Summary?g=ENSG00000189068>ENSG00000189068</a>	Height	Males	23	0.958	0.042	0.033
<a href=http://www.ensembl.org/Homo_sapiens/Gene/Summary?g=ENSG00000178796>ENSG00000178796</a>	Height	Males	20	1.008	0.05	0.009
<a href=http://www.ensembl.org/Homo_sapiens/Gene/Summary?g=ENSG00000196407>ENSG00000196407</a>	Height	Males	20	1.008	0.05	0.009
<a href=http://www.ensembl.org/Homo_sapiens/Gene/Summary?g=ENSG00000228340>ENSG00000228340</a>	Height	Males	25	3.003	0.12	0.001
<a href=http://www.ensembl.org/Homo_sapiens/Gene/Summary?g=ENSG00000188542>ENSG00000188542</a>	Height	Males	34	1.001	0.029	0.028
<a href=http://www.ensembl.org/Homo_sapiens/Gene/Summary?g=ENSG00000164620>ENSG00000164620</a>	Height	Males	81	1.918	0.024	0.028
<a href=http://www.ensembl.org/Homo_sapiens/Gene/Summary?g=ENSG00000179406>ENSG00000179406</a>	Height	Males	12	0.997	0.083	0.014
<a href=http://www.ensembl.org/Homo_sapiens/Gene/Summary?g=ENSG00000156509>ENSG00000156509</a>	Height	Males	5	1	0.2	0.002
<a href=http://www.ensembl.org/Homo_sapiens/Gene/Summary?g=ENSG00000197617>ENSG00000197617</a>	Height	Males	7	1.005	0.144	0.002
<a href=http://www.ensembl.org/Homo_sapiens/Gene/Summary?g=ENSG00000184032>ENSG00000184032</a>	Height	Males	28	2	0.071	0.004
<a href=http://www.ensembl.org/Homo_sapiens/Gene/Summary?g=ENSG00000184995>ENSG00000184995</a>	Height	Males	34	3.747	0.11	0.001
<a href=http://www.ensembl.org/Homo_sapiens/Gene/Summary?g=ENSG00000172932>ENSG00000172932</a>	Height	Males	26	1.004	0.039	0.016
<a href=http://www.ensembl.org/Homo_sapiens/Gene/Summary?g=ENSG00000186897>ENSG00000186897</a>	Height	Males	17	0.336	0.02	0.042
<a href=http://www.ensembl.org/Homo_sapiens/Gene/Summary?g=ENSG00000182896>ENSG00000182896</a>	Height	Males	83	1.256	0.015	0.044
<a href=http://www.ensembl.org/Homo_sapiens/Gene/Summary?g=ENSG00000237290>ENSG00000237290</a>	Height	Males	2	1	0.5	0
<a href=http://www.ensembl.org/Homo_sapiens/Gene/Summary?g=ENSG00000178821>ENSG00000178821</a>	Height	Males	2	1	0.5	0
<a href=http://www.ensembl.org/Homo_sapiens/Gene/Summary?g=ENSG00000204131>ENSG00000204131</a>	Height	Males	18	0.938	0.052	0.028
<a href=http://www.ensembl.org/Homo_sapiens/Gene/Summary?g=ENSG00000186288>ENSG00000186288</a>	Height	Males	18	0.938	0.052	0.027
<a href=http://www.ensembl.org/Homo_sapiens/Gene/Summary?g=ENSG00000050030>ENSG00000050030</a>	Height	Males	18	0.938	0.052	0.027
<a href=http://www.ensembl.org/Homo_sapiens/Gene/Summary?g=ENSG00000102053>ENSG00000102053</a>	Height	Males	11	0.938	0.085	0.016
<a href=http://www.ensembl.org/Homo_sapiens/Gene/Summary?g=ENSG00000196872>ENSG00000196872</a>	Height	Males	11	1.002	0.091	0.004
<a href=http://www.ensembl.org/Homo_sapiens/Gene/Summary?g=ENSG00000189099>ENSG00000189099</a>	Height	Males	24	0.987	0.041	0.033
<a href=http://www.ensembl.org/Homo_sapiens/Gene/Summary?g=ENSG00000203734>ENSG00000203734</a>	Height	Males	5	1	0.2	0.002
<a href=http://www.ensembl.org/Homo_sapiens/Gene/Summary?g=ENSG00000146049>ENSG00000146049</a>	Height	Males	4	0.33	0.082	0.011
<a href=http://www.ensembl.org/Homo_sapiens/Gene/Summary?g=ENSG00000185219>ENSG00000185219</a>	Height	Males	17	0.862	0.051	0.029
<a href=http://www.ensembl.org/Homo_sapiens/Gene/Summary?g=ENSG00000283034>ENSG00000283034</a>	Height	Males	17	0.862	0.051	0.028
<a href=http://www.ensembl.org/Homo_sapiens/Gene/Summary?g=ENSG00000242389>ENSG00000242389</a>	Height	Males	3	0.998	0.333	0.004
<a href=http://www.ensembl.org/Homo_sapiens/Gene/Summary?g=ENSG00000172673>ENSG00000172673</a>	Height	Males	13	1	0.077	0.008
<a href=http://www.ensembl.org/Homo_sapiens/Gene/Summary?g=ENSG00000187479>ENSG00000187479</a>	Height	Males	14	0.782	0.056	0.025
<a href=http://www.ensembl.org/Homo_sapiens/Gene/Summary?g=ENSG00000214376>ENSG00000214376</a>	Height	Males	21	1	0.048	0.017
<a href=http://www.ensembl.org/Homo_sapiens/Gene/Summary?g=ENSG00000235162>ENSG00000235162</a>	Height	Males	7	0.952	0.136	0.01
<a href=http://www.ensembl.org/Homo_sapiens/Gene/Summary?g=ENSG00000186960>ENSG00000186960</a>	Height	Males	8	0.397	0.05	0.019
<a href=http://www.ensembl.org/Homo_sapiens/Gene/Summary?g=ENSG00000188803>ENSG00000188803</a>	Height	Males	14	1.196	0.085	0.003
<a href=http://www.ensembl.org/Homo_sapiens/Gene/Summary?g=ENSG00000213512>ENSG00000213512</a>	Height	Males	15	1	0.067	0.01
<a href=http://www.ensembl.org/Homo_sapiens/Gene/Summary?g=ENSG00000221931>ENSG00000221931</a>	Height	Males	8	1.013	0.127	0.002
<a href=http://www.ensembl.org/Homo_sapiens/Gene/Summary?g=ENSG00000196099>ENSG00000196099</a>	Height	Males	8	1.013	0.127	0.001
<a href=http://www.ensembl.org/Homo_sapiens/Gene/Summary?g=ENSG00000188227>ENSG00000188227</a>	Height	Males	18	0.952	0.053	0.026
<a href=http://www.ensembl.org/Homo_sapiens/Gene/Summary?g=ENSG00000183760>ENSG00000183760</a>	Height	Males	4	1.001	0.25	0.001
<a href=http://www.ensembl.org/Homo_sapiens/Gene/Summary?g=ENSG00000171459>ENSG00000171459</a>	Height	Males	7	0.966	0.138	0.01
<a href=http://www.ensembl.org/Homo_sapiens/Gene/Summary?g=ENSG00000237962>ENSG00000237962</a>	Height	Males	32	2.239	0.07	0.002
<a href=http://www.ensembl.org/Homo_sapiens/Gene/Summary?g=ENSG00000215483>ENSG00000215483</a>	Height	Males	6	1	0.167	0.002
<a href=http://www.ensembl.org/Homo_sapiens/Gene/Summary?g=ENSG00000261122>ENSG00000261122</a>	Height	Males	13	0.846	0.065	0.023
<a href=http://www.ensembl.org/Homo_sapiens/Gene/Summary?g=ENSG00000266554>ENSG00000266554</a>	Height	Males	7	0.993	0.142	0.009
<a href=http://www.ensembl.org/Homo_sapiens/Gene/Summary?g=ENSG00000205054>ENSG00000205054</a>	Height	Males	16	0.614	0.038	0.032
<a href=http://www.ensembl.org/Homo_sapiens/Gene/Summary?g=ENSG00000241098>ENSG00000241098</a>	Height	Males	12	0.995	0.083	0.015
<a href=http://www.ensembl.org/Homo_sapiens/Gene/Summary?g=ENSG00000250026>ENSG00000250026</a>	Height	Males	7	0.937	0.134	0.01
<a href=http://www.ensembl.org/Homo_sapiens/Gene/Summary?g=ENSG00000164096>ENSG00000164096</a>	Height	Males	9	0.934	0.104	0.014
<a href=http://www.ensembl.org/Homo_sapiens/Gene/Summary?g=ENSG00000197251>ENSG00000197251</a>	Height	Males	9	0.372	0.041	0.022
<a href=http://www.ensembl.org/Homo_sapiens/Gene/Summary?g=ENSG00000284353>ENSG00000284353</a>	Height	Males	7	0.811	0.116	0.012
<a href=http://www.ensembl.org/Homo_sapiens/Gene/Summary?g=ENSG00000199121>ENSG00000199121</a>	Height	Males	35	2.009	0.057	0.004
<a href=http://www.ensembl.org/Homo_sapiens/Gene/Summary?g=ENSG00000284179>ENSG00000284179</a>	Height	Males	23	0.959	0.042	0.033
<a href=http://www.ensembl.org/Homo_sapiens/Gene/Summary?g=ENSG00000128829>ENSG00000128829</a>	Height	Males	6	1.999	0.333	0
<a href=http://www.ensembl.org/Homo_sapiens/Gene/Summary?g=ENSG00000283370>ENSG00000283370</a>	Height	Males	5	0.996	0.199	0.006
<a href=http://www.ensembl.org/Homo_sapiens/Gene/Summary?g=ENSG00000163738>ENSG00000163738</a>	Height	Males	44	1.938	0.044	0.011
<a href=http://www.ensembl.org/Homo_sapiens/Gene/Summary?g=ENSG00000236296>ENSG00000236296</a>	Height	Males	15	0.358	0.024	0.036
<a href=http://www.ensembl.org/Homo_sapiens/Gene/Summary?g=ENSG00000276145>ENSG00000276145</a>	Height	Males	38	1.988	0.052	0.008
<a href=http://www.ensembl.org/Homo_sapiens/Gene/Summary?g=ENSG00000204702>ENSG00000204702</a>	Height	Males	3	0.667	0.222	0.006
<a href=http://www.ensembl.org/Homo_sapiens/Gene/Summary?g=ENSG00000186103>ENSG00000186103</a>	Height	Males	12	1.851	0.154	0.001
<a href=http://www.ensembl.org/Homo_sapiens/Gene/Summary?g=ENSG00000284043>ENSG00000284043</a>	Height	Males	7	1	0.143	0.003
<a href=http://www.ensembl.org/Homo_sapiens/Gene/Summary?g=ENSG00000288329>ENSG00000288329</a>	Height	Males	20	1	0.05	0.016
<a href=http://www.ensembl.org/Homo_sapiens/Gene/Summary?g=ENSG00000207580>ENSG00000207580</a>	Height	Males	6	0.293	0.049	0.016
<a href=http://www.ensembl.org/Homo_sapiens/Gene/Summary?g=ENSG00000283490>ENSG00000283490</a>	Height	Males	8	1.001	0.125	0.003
<a href=http://www.ensembl.org/Homo_sapiens/Gene/Summary?g=ENSG00000279943>ENSG00000279943</a>	Height	Males	3	1	0.333	0
<a href=http://www.ensembl.org/Homo_sapiens/Gene/Summary?g=ENSG00000145002>ENSG00000145002</a>	Height	Males	4	0.602	0.15	0.009
<a href=http://www.ensembl.org/Homo_sapiens/Gene/Summary?g=ENSG00000278186>ENSG00000278186</a>	Height	Males	7	0.74	0.106	0.013
<a href=http://www.ensembl.org/Homo_sapiens/Gene/Summary?g=ENSG00000272533>ENSG00000272533</a>	Height	Males	25	1.005	0.04	0.014
<a href=http://www.ensembl.org/Homo_sapiens/Gene/Summary?g=ENSG00000207653>ENSG00000207653</a>	Height	Males	14	0.863	0.062	0.024
<a href=http://www.ensembl.org/Homo_sapiens/Gene/Summary?g=ENSG00000207571>ENSG00000207571</a>	Height	Males	4	0.996	0.249	0.005
<a href=http://www.ensembl.org/Homo_sapiens/Gene/Summary?g=ENSG00000207552>ENSG00000207552</a>	Height	Males	4	0.991	0.248	0.005
<a href=http://www.ensembl.org/Homo_sapiens/Gene/Summary?g=ENSG00000275246>ENSG00000275246</a>	Height	Males	12	0.976	0.081	0.017
<a href=http://www.ensembl.org/Homo_sapiens/Gene/Summary?g=ENSG00000215343>ENSG00000215343</a>	Height	Males	9	1	0.111	0.004
<a href=http://www.ensembl.org/Homo_sapiens/Gene/Summary?g=ENSG00000236871>ENSG00000236871</a>	Height	Males	4	1	0.25	0.001
<a href=http://www.ensembl.org/Homo_sapiens/Gene/Summary?g=ENSG00000201907>ENSG00000201907</a>	Height	Males	4	0.853	0.213	0.007
<a href=http://www.ensembl.org/Homo_sapiens/Gene/Summary?g=ENSG00000262223>ENSG00000262223</a>	Height	Males	15	0.911	0.061	0.023
<a href=http://www.ensembl.org/Homo_sapiens/Gene/Summary?g=ENSG00000223764>ENSG00000223764</a>	Height	Males	7	0.699	0.1	0.013
<a href=http://www.ensembl.org/Homo_sapiens/Gene/Summary?g=ENSG00000267270>ENSG00000267270</a>	Height	Males	3	0.435	0.145	0.007
<a href=http://www.ensembl.org/Homo_sapiens/Gene/Summary?g=ENSG00000248508>ENSG00000248508</a>	Height	Males	14	0.287	0.02	0.036
<a href=http://www.ensembl.org/Homo_sapiens/Gene/Summary?g=ENSG00000281518>ENSG00000281518</a>	Height	Males	9	0.989	0.11	0.012
<a href=http://www.ensembl.org/Homo_sapiens/Gene/Summary?g=ENSG00000255428>ENSG00000255428</a>	Height	Males	22	2.002	0.091	0.002
<a href=http://www.ensembl.org/Homo_sapiens/Gene/Summary?g=ENSG00000260886>ENSG00000260886</a>	Height	Males	6	0.995	0.166	0.007
<a href=http://www.ensembl.org/Homo_sapiens/Gene/Summary?g=ENSG00000153684>ENSG00000153684</a>	Height	Males	6	0.995	0.166	0.007
<a href=http://www.ensembl.org/Homo_sapiens/Gene/Summary?g=ENSG00000242412>ENSG00000242412</a>	Height	Males	10	0.741	0.074	0.019
<a href=http://www.ensembl.org/Homo_sapiens/Gene/Summary?g=ENSG00000178836>ENSG00000178836</a>	Height	Males	16	0.928	0.058	0.025
<a href=http://www.ensembl.org/Homo_sapiens/Gene/Summary?g=ENSG00000227551>ENSG00000227551</a>	Height	Males	5	1	0.2	0.002
<a href=http://www.ensembl.org/Homo_sapiens/Gene/Summary?g=ENSG00000283612>ENSG00000283612</a>	Height	Males	4	0.852	0.213	0.007
<a href=http://www.ensembl.org/Homo_sapiens/Gene/Summary?g=ENSG00000224939>ENSG00000224939</a>	Height	Males	18	0.938	0.052	0.028
<a href=http://www.ensembl.org/Homo_sapiens/Gene/Summary?g=ENSG00000230590>ENSG00000230590</a>	Height	Males	18	0.938	0.052	0.027
<a href=http://www.ensembl.org/Homo_sapiens/Gene/Summary?g=ENSG00000288233>ENSG00000288233</a>	Height	Males	6	1	0.167	0.002
<a href=http://www.ensembl.org/Homo_sapiens/Gene/Summary?g=ENSG00000250771>ENSG00000250771</a>	Height	Males	4	1	0.25	0.001
<a href=http://www.ensembl.org/Homo_sapiens/Gene/Summary?g=ENSG00000264934>ENSG00000264934</a>	Height	Males	8	1.132	0.142	0.001
<a href=http://www.ensembl.org/Homo_sapiens/Gene/Summary?g=ENSG00000264426>ENSG00000264426</a>	Height	Males	24	1	0.042	0.021
<a href=http://www.ensembl.org/Homo_sapiens/Gene/Summary?g=ENSG00000265176>ENSG00000265176</a>	Height	Males	3	0.809	0.27	0.006
<a href=http://www.ensembl.org/Homo_sapiens/Gene/Summary?g=ENSG00000266580>ENSG00000266580</a>	Height	Males	2	0.999	0.5	0.002
<a href=http://www.ensembl.org/Homo_sapiens/Gene/Summary?g=ENSG00000283558>ENSG00000283558</a>	Height	Males	19	1.997	0.105	0.002
<a href=http://www.ensembl.org/Homo_sapiens/Gene/Summary?g=ENSG00000197816>ENSG00000197816</a>	Height	Males	6	0.467	0.078	0.014
<a href=http://www.ensembl.org/Homo_sapiens/Gene/Summary?g=ENSG00000266043>ENSG00000266043</a>	Height	Males	4	0.958	0.24	0.006
<a href=http://www.ensembl.org/Homo_sapiens/Gene/Summary?g=ENSG00000263763>ENSG00000263763</a>	Height	Males	5	0.256	0.051	0.014
<a href=http://www.ensembl.org/Homo_sapiens/Gene/Summary?g=ENSG00000234494>ENSG00000234494</a>	Height	Males	8	1.002	0.125	0.002
<a href=http://www.ensembl.org/Homo_sapiens/Gene/Summary?g=ENSG00000267710>ENSG00000267710</a>	Height	Males	12	1.022	0.085	0.003
<a href=http://www.ensembl.org/Homo_sapiens/Gene/Summary?g=ENSG00000251497>ENSG00000251497</a>	Height	Males	6	1.999	0.333	0
<a href=http://www.ensembl.org/Homo_sapiens/Gene/Summary?g=ENSG00000254519>ENSG00000254519</a>	Height	Males	6	0.872	0.145	0.009
<a href=http://www.ensembl.org/Homo_sapiens/Gene/Summary?g=ENSG00000261325>ENSG00000261325</a>	Height	Males	15	1.65	0.11	0.002
<a href=http://www.ensembl.org/Homo_sapiens/Gene/Summary?g=ENSG00000235831>ENSG00000235831</a>	Height	Males	6	0.772	0.129	0.01
<a href=http://www.ensembl.org/Homo_sapiens/Gene/Summary?g=ENSG00000263527>ENSG00000263527</a>	Height	Males	6	0.666	0.111	0.012
<a href=http://www.ensembl.org/Homo_sapiens/Gene/Summary?g=ENSG00000266262>ENSG00000266262</a>	Height	Males	7	1	0.143	0.003
<a href=http://www.ensembl.org/Homo_sapiens/Gene/Summary?g=ENSG00000266276>ENSG00000266276</a>	Height	Males	7	1	0.143	0.003
<a href=http://www.ensembl.org/Homo_sapiens/Gene/Summary?g=ENSG00000265612>ENSG00000265612</a>	Height	Males	6	0.999	0.166	0.007
<a href=http://www.ensembl.org/Homo_sapiens/Gene/Summary?g=ENSG00000250958>ENSG00000250958</a>	Height	Males	8	1.006	0.126	0.002
<a href=http://www.ensembl.org/Homo_sapiens/Gene/Summary?g=ENSG00000276844>ENSG00000276844</a>	Height	Males	9	0.995	0.111	0.011
<a href=http://www.ensembl.org/Homo_sapiens/Gene/Summary?g=ENSG00000231636>ENSG00000231636</a>	Height	Males	3	1	0.333	0.001
<a href=http://www.ensembl.org/Homo_sapiens/Gene/Summary?g=ENSG00000238141>ENSG00000238141</a>	Height	Males	9	0.753	0.084	0.017
<a href=http://www.ensembl.org/Homo_sapiens/Gene/Summary?g=ENSG00000229780>ENSG00000229780</a>	Height	Males	4	1.005	0.251	0
<a href=http://www.ensembl.org/Homo_sapiens/Gene/Summary?g=ENSG00000232132>ENSG00000232132</a>	Height	Males	7	1	0.143	0.003
<a href=http://www.ensembl.org/Homo_sapiens/Gene/Summary?g=ENSG00000232082>ENSG00000232082</a>	Height	Males	10	1.001	0.1	0.004
<a href=http://www.ensembl.org/Homo_sapiens/Gene/Summary?g=ENSG00000259107>ENSG00000259107</a>	Height	Males	8	1.06	0.132	0.002
<a href=http://www.ensembl.org/Homo_sapiens/Gene/Summary?g=ENSG00000267289>ENSG00000267289</a>	Height	Males	7	1.001	0.143	0.002
<a href=http://www.ensembl.org/Homo_sapiens/Gene/Summary?g=ENSG00000255433>ENSG00000255433</a>	Height	Males	23	1	0.043	0.02
<a href=http://www.ensembl.org/Homo_sapiens/Gene/Summary?g=ENSG00000237179>ENSG00000237179</a>	Height	Males	40	1.068	0.027	0.02
<a href=http://www.ensembl.org/Homo_sapiens/Gene/Summary?g=ENSG00000236497>ENSG00000236497</a>	Height	Males	32	1.053	0.033	0.015
<a href=http://www.ensembl.org/Homo_sapiens/Gene/Summary?g=ENSG00000256699>ENSG00000256699</a>	Height	Males	6	0.459	0.076	0.014
<a href=http://www.ensembl.org/Homo_sapiens/Gene/Summary?g=ENSG00000224832>ENSG00000224832</a>	Height	Males	2	1	0.5	0
<a href=http://www.ensembl.org/Homo_sapiens/Gene/Summary?g=ENSG00000234520>ENSG00000234520</a>	Height	Males	25	1	0.04	0.022
<a href=http://www.ensembl.org/Homo_sapiens/Gene/Summary?g=ENSG00000230427>ENSG00000230427</a>	Height	Males	15	0.977	0.065	0.021
<a href=http://www.ensembl.org/Homo_sapiens/Gene/Summary?g=ENSG00000256751>ENSG00000256751</a>	Height	Males	48	1	0.021	0.05
<a href=http://www.ensembl.org/Homo_sapiens/Gene/Summary?g=ENSG00000236155>ENSG00000236155</a>	Height	Males	20	0.992	0.05	0.026
<a href=http://www.ensembl.org/Homo_sapiens/Gene/Summary?g=ENSG00000225420>ENSG00000225420</a>	Height	Males	20	0.453	0.023	0.044
<a href=http://www.ensembl.org/Homo_sapiens/Gene/Summary?g=ENSG00000244040>ENSG00000244040</a>	Height	Males	24	1.002	0.042	0.017
<a href=http://www.ensembl.org/Homo_sapiens/Gene/Summary?g=ENSG00000231963>ENSG00000231963</a>	Height	Males	24	1.002	0.042	0.016
<a href=http://www.ensembl.org/Homo_sapiens/Gene/Summary?g=ENSG00000260862>ENSG00000260862</a>	Height	Males	3	0.545	0.182	0.007
<a href=http://www.ensembl.org/Homo_sapiens/Gene/Summary?g=ENSG00000270332>ENSG00000270332</a>	Height	Males	9	1	0.111	0.004
<a href=http://www.ensembl.org/Homo_sapiens/Gene/Summary?g=ENSG00000258545>ENSG00000258545</a>	Height	Males	4	1.002	0.25	0
<a href=http://www.ensembl.org/Homo_sapiens/Gene/Summary?g=ENSG00000230174>ENSG00000230174</a>	Height	Males	2	1	0.5	0
<a href=http://www.ensembl.org/Homo_sapiens/Gene/Summary?g=ENSG00000250111>ENSG00000250111</a>	Height	Males	6	1.001	0.167	0.002
<a href=http://www.ensembl.org/Homo_sapiens/Gene/Summary?g=ENSG00000225437>ENSG00000225437</a>	Height	Males	3	1	0.333	0
<a href=http://www.ensembl.org/Homo_sapiens/Gene/Summary?g=ENSG00000245552>ENSG00000245552</a>	Height	Males	5	0.822	0.164	0.009
<a href=http://www.ensembl.org/Homo_sapiens/Gene/Summary?g=ENSG00000249710>ENSG00000249710</a>	Height	Males	7	0.62	0.089	0.015
<a href=http://www.ensembl.org/Homo_sapiens/Gene/Summary?g=ENSG00000229720>ENSG00000229720</a>	Height	Males	2	1.008	0.504	0
<a href=http://www.ensembl.org/Homo_sapiens/Gene/Summary?g=ENSG00000207340>ENSG00000207340</a>	Height	Males	8	0.882	0.11	0.013
<a href=http://www.ensembl.org/Homo_sapiens/Gene/Summary?g=ENSG00000284448>ENSG00000284448</a>	Height	Males	5	0.913	0.183	0.008
<a href=http://www.ensembl.org/Homo_sapiens/Gene/Summary?g=ENSG00000274056>ENSG00000274056</a>	Height	Males	5	0.304	0.061	0.013
<a href=http://www.ensembl.org/Homo_sapiens/Gene/Summary?g=ENSG00000276908>ENSG00000276908</a>	Height	Males	5	0.741	0.148	0.01
<a href=http://www.ensembl.org/Homo_sapiens/Gene/Summary?g=ENSG00000278267>ENSG00000278267</a>	Height	Males	6	1	0.167	0.002
<a href=http://www.ensembl.org/Homo_sapiens/Gene/Summary?g=ENSG00000224910>ENSG00000224910</a>	Height	Males	5	0.995	0.199	0.006
<a href=http://www.ensembl.org/Homo_sapiens/Gene/Summary?g=ENSG00000224173>ENSG00000224173</a>	Height	Males	23	0.904	0.039	0.035
<a href=http://www.ensembl.org/Homo_sapiens/Gene/Summary?g=ENSG00000253898>ENSG00000253898</a>	Height	Males	7	0.359	0.051	0.018
<a href=http://www.ensembl.org/Homo_sapiens/Gene/Summary?g=ENSG00000235492>ENSG00000235492</a>	Height	Males	16	1.002	0.063	0.008
<a href=http://www.ensembl.org/Homo_sapiens/Gene/Summary?g=ENSG00000261397>ENSG00000261397</a>	Height	Males	2	0.859	0.43	0.003
<a href=http://www.ensembl.org/Homo_sapiens/Gene/Summary?g=ENSG00000255814>ENSG00000255814</a>	Height	Males	17	0.986	0.058	0.022
<a href=http://www.ensembl.org/Homo_sapiens/Gene/Summary?g=ENSG00000260279>ENSG00000260279</a>	Height	Males	5	0.58	0.116	0.011
<a href=http://www.ensembl.org/Homo_sapiens/Gene/Summary?g=ENSG00000263382>ENSG00000263382</a>	Height	Males	13	0.984	0.076	0.017
<a href=http://www.ensembl.org/Homo_sapiens/Gene/Summary?g=ENSG00000268119>ENSG00000268119</a>	Height	Males	9	0.9	0.1	0.013
<a href=http://www.ensembl.org/Homo_sapiens/Gene/Summary?g=ENSG00000236950>ENSG00000236950</a>	Height	Males	4	0.281	0.07	0.011
<a href=http://www.ensembl.org/Homo_sapiens/Gene/Summary?g=ENSG00000286381>ENSG00000286381</a>	Height	Males	14	0.925	0.066	0.021
<a href=http://www.ensembl.org/Homo_sapiens/Gene/Summary?g=ENSG00000284391>ENSG00000284391</a>	Height	Males	22	1.011	0.046	0.01
<a href=http://www.ensembl.org/Homo_sapiens/Gene/Summary?g=ENSG00000283183>ENSG00000283183</a>	Height	Males	14	0.702	0.05	0.026
<a href=http://www.ensembl.org/Homo_sapiens/Gene/Summary?g=ENSG00000239715>ENSG00000239715</a>	Height	Males	39	1.003	0.026	0.029
<a href=http://www.ensembl.org/Homo_sapiens/Gene/Summary?g=ENSG00000253214>ENSG00000253214</a>	Height	Males	2	0.299	0.15	0.005
<a href=http://www.ensembl.org/Homo_sapiens/Gene/Summary?g=ENSG00000254299>ENSG00000254299</a>	Height	Males	16	1	0.062	0.012
<a href=http://www.ensembl.org/Homo_sapiens/Gene/Summary?g=ENSG00000280560>ENSG00000280560</a>	Height	Males	20	0.4	0.02	0.046
<a href=http://www.ensembl.org/Homo_sapiens/Gene/Summary?g=ENSG00000226969>ENSG00000226969</a>	Height	Males	15	0.674	0.045	0.028
<a href=http://www.ensembl.org/Homo_sapiens/Gene/Summary?g=ENSG00000231246>ENSG00000231246</a>	Height	Males	22	0.746	0.034	0.039
<a href=http://www.ensembl.org/Homo_sapiens/Gene/Summary?g=ENSG00000253404>ENSG00000253404</a>	Height	Males	6	1	0.167	0.003
<a href=http://www.ensembl.org/Homo_sapiens/Gene/Summary?g=ENSG00000274628>ENSG00000274628</a>	Height	Males	4	1	0.25	0.001
<a href=http://www.ensembl.org/Homo_sapiens/Gene/Summary?g=ENSG00000269420>ENSG00000269420</a>	Height	Males	5	1	0.2	0.002
<a href=http://www.ensembl.org/Homo_sapiens/Gene/Summary?g=ENSG00000267216>ENSG00000267216</a>	Height	Males	4	1	0.25	0.001
<a href=http://www.ensembl.org/Homo_sapiens/Gene/Summary?g=ENSG00000221719>ENSG00000221719</a>	Height	Males	2	0.999	0.5	0.002
<a href=http://www.ensembl.org/Homo_sapiens/Gene/Summary?g=ENSG00000251365>ENSG00000251365</a>	Height	Males	10	1.002	0.1	0.004
<a href=http://www.ensembl.org/Homo_sapiens/Gene/Summary?g=ENSG00000278233>ENSG00000278233</a>	Height	Males	14	0.491	0.035	0.032
<a href=http://www.ensembl.org/Homo_sapiens/Gene/Summary?g=ENSG00000284917>ENSG00000284917</a>	Height	Males	4	1	0.25	0.001
<a href=http://www.ensembl.org/Homo_sapiens/Gene/Summary?g=ENSG00000280594>ENSG00000280594</a>	Height	Males	5	1.582	0.316	0
<a href=http://www.ensembl.org/Homo_sapiens/Gene/Summary?g=ENSG00000281317>ENSG00000281317</a>	Height	Males	13	1.043	0.08	0.004
<a href=http://www.ensembl.org/Homo_sapiens/Gene/Summary?g=ENSG00000250635>ENSG00000250635</a>	Height	Males	5	1.001	0.2	0.001
<a href=http://www.ensembl.org/Homo_sapiens/Gene/Summary?g=ENSG00000237378>ENSG00000237378</a>	Height	Males	5	0.419	0.084	0.012
<a href=http://www.ensembl.org/Homo_sapiens/Gene/Summary?g=ENSG00000258738>ENSG00000258738</a>	Height	Males	2	1	0.5	0
<a href=http://www.ensembl.org/Homo_sapiens/Gene/Summary?g=ENSG00000127837>ENSG00000127837</a>	Height	Females	8	1.969	0.246	0.001
<a href=http://www.ensembl.org/Homo_sapiens/Gene/Summary?g=ENSG00000167972>ENSG00000167972</a>	Height	Females	14	1.738	0.124	0.002
<a href=http://www.ensembl.org/Homo_sapiens/Gene/Summary?g=ENSG00000072778>ENSG00000072778</a>	Height	Females	12	0.334	0.028	0.031
<a href=http://www.ensembl.org/Homo_sapiens/Gene/Summary?g=ENSG00000164742>ENSG00000164742</a>	Height	Females	4	0.573	0.143	0.008
<a href=http://www.ensembl.org/Homo_sapiens/Gene/Summary?g=ENSG00000087274>ENSG00000087274</a>	Height	Females	59	1.015	0.017	0.042
<a href=http://www.ensembl.org/Homo_sapiens/Gene/Summary?g=ENSG00000184254>ENSG00000184254</a>	Height	Females	10	0.991	0.099	0.013
<a href=http://www.ensembl.org/Homo_sapiens/Gene/Summary?g=ENSG00000106927>ENSG00000106927</a>	Height	Females	6	0.99	0.165	0.008
<a href=http://www.ensembl.org/Homo_sapiens/Gene/Summary?g=ENSG00000125363>ENSG00000125363</a>	Height	Females	17	1.045	0.061	0.006
<a href=http://www.ensembl.org/Homo_sapiens/Gene/Summary?g=ENSG00000104899>ENSG00000104899</a>	Height	Females	6	0.79	0.132	0.012
<a href=http://www.ensembl.org/Homo_sapiens/Gene/Summary?g=ENSG00000166825>ENSG00000166825</a>	Height	Females	9	1.001	0.111	0.003
<a href=http://www.ensembl.org/Homo_sapiens/Gene/Summary?g=ENSG00000118520>ENSG00000118520</a>	Height	Females	5	0.458	0.092	0.012
<a href=http://www.ensembl.org/Homo_sapiens/Gene/Summary?g=ENSG00000143878>ENSG00000143878</a>	Height	Females	10	1.061	0.106	0.002
<a href=http://www.ensembl.org/Homo_sapiens/Gene/Summary?g=ENSG00000157399>ENSG00000157399</a>	Height	Females	6	0.405	0.068	0.015
<a href=http://www.ensembl.org/Homo_sapiens/Gene/Summary?g=ENSG00000111339>ENSG00000111339</a>	Height	Females	28	1.007	0.036	0.016
<a href=http://www.ensembl.org/Homo_sapiens/Gene/Summary?g=ENSG00000198363>ENSG00000198363</a>	Height	Females	10	1	0.1	0.006
<a href=http://www.ensembl.org/Homo_sapiens/Gene/Summary?g=ENSG00000069849>ENSG00000069849</a>	Height	Females	18	0.701	0.039	0.035
<a href=http://www.ensembl.org/Homo_sapiens/Gene/Summary?g=ENSG00000110955>ENSG00000110955</a>	Height	Females	16	0.64	0.04	0.031
<a href=http://www.ensembl.org/Homo_sapiens/Gene/Summary?g=ENSG00000074582>ENSG00000074582</a>	Height	Females	18	0.459	0.026	0.04
<a href=http://www.ensembl.org/Homo_sapiens/Gene/Summary?g=ENSG00000168495>ENSG00000168495</a>	Height	Females	18	0.253	0.014	0.048
<a href=http://www.ensembl.org/Homo_sapiens/Gene/Summary?g=ENSG00000104765>ENSG00000104765</a>	Height	Females	49	4.039	0.082	0.001
<a href=http://www.ensembl.org/Homo_sapiens/Gene/Summary?g=ENSG00000134825>ENSG00000134825</a>	Height	Females	11	0.857	0.078	0.019
<a href=http://www.ensembl.org/Homo_sapiens/Gene/Summary?g=ENSG00000104267>ENSG00000104267</a>	Height	Females	38	0.998	0.026	0.047
<a href=http://www.ensembl.org/Homo_sapiens/Gene/Summary?g=ENSG00000153956>ENSG00000153956</a>	Height	Females	199	3.082	0.015	0.03
<a href=http://www.ensembl.org/Homo_sapiens/Gene/Summary?g=ENSG00000067191>ENSG00000067191</a>	Height	Females	199	3.082	0.015	0.031
<a href=http://www.ensembl.org/Homo_sapiens/Gene/Summary?g=ENSG00000198898>ENSG00000198898</a>	Height	Females	21	0.58	0.028	0.042
<a href=http://www.ensembl.org/Homo_sapiens/Gene/Summary?g=ENSG00000077549>ENSG00000077549</a>	Height	Females	2	0.501	0.25	0.005
<a href=http://www.ensembl.org/Homo_sapiens/Gene/Summary?g=ENSG00000160200>ENSG00000160200</a>	Height	Females	38	1.001	0.026	0.033
<a href=http://www.ensembl.org/Homo_sapiens/Gene/Summary?g=ENSG00000158477>ENSG00000158477</a>	Height	Females	9	0.943	0.105	0.014
<a href=http://www.ensembl.org/Homo_sapiens/Gene/Summary?g=ENSG00000158485>ENSG00000158485</a>	Height	Females	9	0.943	0.105	0.013
<a href=http://www.ensembl.org/Homo_sapiens/Gene/Summary?g=ENSG00000198821>ENSG00000198821</a>	Height	Females	7	1.001	0.143	0.002
<a href=http://www.ensembl.org/Homo_sapiens/Gene/Summary?g=ENSG00000174059>ENSG00000174059</a>	Height	Females	3	0.603	0.201	0.006
<a href=http://www.ensembl.org/Homo_sapiens/Gene/Summary?g=ENSG00000135218>ENSG00000135218</a>	Height	Females	11	0.293	0.027	0.03
<a href=http://www.ensembl.org/Homo_sapiens/Gene/Summary?g=ENSG00000135404>ENSG00000135404</a>	Height	Females	39	1.002	0.026	0.032
<a href=http://www.ensembl.org/Homo_sapiens/Gene/Summary?g=ENSG00000117399>ENSG00000117399</a>	Height	Females	6	1	0.167	0.002
<a href=http://www.ensembl.org/Homo_sapiens/Gene/Summary?g=ENSG00000136457>ENSG00000136457</a>	Height	Females	27	0.974	0.036	0.038
<a href=http://www.ensembl.org/Homo_sapiens/Gene/Summary?g=ENSG00000136161>ENSG00000136161</a>	Height	Females	26	1.014	0.039	0.013
<a href=http://www.ensembl.org/Homo_sapiens/Gene/Summary?g=ENSG00000170004>ENSG00000170004</a>	Height	Females	5	0.256	0.051	0.015
<a href=http://www.ensembl.org/Homo_sapiens/Gene/Summary?g=ENSG00000173207>ENSG00000173207</a>	Height	Females	4	1	0.25	0.001
<a href=http://www.ensembl.org/Homo_sapiens/Gene/Summary?g=ENSG00000103249>ENSG00000103249</a>	Height	Females	3	0.572	0.191	0.007
<a href=http://www.ensembl.org/Homo_sapiens/Gene/Summary?g=ENSG00000164692>ENSG00000164692</a>	Height	Females	17	1.316	0.077	0.004
<a href=http://www.ensembl.org/Homo_sapiens/Gene/Summary?g=ENSG00000105664>ENSG00000105664</a>	Height	Females	25	0.932	0.037	0.04
<a href=http://www.ensembl.org/Homo_sapiens/Gene/Summary?g=ENSG00000158516>ENSG00000158516</a>	Height	Females	46	1	0.022	0.05
<a href=http://www.ensembl.org/Homo_sapiens/Gene/Summary?g=ENSG00000181885>ENSG00000181885</a>	Height	Females	8	0.991	0.124	0.01
<a href=http://www.ensembl.org/Homo_sapiens/Gene/Summary?g=ENSG00000126545>ENSG00000126545</a>	Height	Females	4	0.289	0.072	0.012
<a href=http://www.ensembl.org/Homo_sapiens/Gene/Summary?g=ENSG00000204338>ENSG00000204338</a>	Height	Females	8	0.425	0.053	0.019
<a href=http://www.ensembl.org/Homo_sapiens/Gene/Summary?g=ENSG00000206279>ENSG00000206279</a>	Height	Females	11	0.967	0.088	0.016
<a href=http://www.ensembl.org/Homo_sapiens/Gene/Summary?g=ENSG00000113758>ENSG00000113758</a>	Height	Females	11	1	0.091	0.006
<a href=http://www.ensembl.org/Homo_sapiens/Gene/Summary?g=ENSG00000105516>ENSG00000105516</a>	Height	Females	11	1	0.091	0.007
<a href=http://www.ensembl.org/Homo_sapiens/Gene/Summary?g=ENSG00000011465>ENSG00000011465</a>	Height	Females	8	1	0.125	0.004
<a href=http://www.ensembl.org/Homo_sapiens/Gene/Summary?g=ENSG00000079785>ENSG00000079785</a>	Height	Females	24	1	0.042	0.022
<a href=http://www.ensembl.org/Homo_sapiens/Gene/Summary?g=ENSG00000172869>ENSG00000172869</a>	Height	Females	5	0.916	0.183	0.008
<a href=http://www.ensembl.org/Homo_sapiens/Gene/Summary?g=ENSG00000239839>ENSG00000239839</a>	Height	Females	8	0.281	0.035	0.021
<a href=http://www.ensembl.org/Homo_sapiens/Gene/Summary?g=ENSG00000102967>ENSG00000102967</a>	Height	Females	12	1	0.083	0.008
<a href=http://www.ensembl.org/Homo_sapiens/Gene/Summary?g=ENSG00000181019>ENSG00000181019</a>	Height	Females	4	0.852	0.213	0.007
<a href=http://www.ensembl.org/Homo_sapiens/Gene/Summary?g=ENSG00000107614>ENSG00000107614</a>	Height	Females	13	0.988	0.076	0.017
<a href=http://www.ensembl.org/Homo_sapiens/Gene/Summary?g=ENSG00000197635>ENSG00000197635</a>	Height	Females	9	0.31	0.034	0.025
<a href=http://www.ensembl.org/Homo_sapiens/Gene/Summary?g=ENSG00000151577>ENSG00000151577</a>	Height	Females	5	0.777	0.155	0.009
<a href=http://www.ensembl.org/Homo_sapiens/Gene/Summary?g=ENSG00000083782>ENSG00000083782</a>	Height	Females	17	1.001	0.059	0.01
<a href=http://www.ensembl.org/Homo_sapiens/Gene/Summary?g=ENSG00000104823>ENSG00000104823</a>	Height	Females	6	0.997	0.166	0.007
<a href=http://www.ensembl.org/Homo_sapiens/Gene/Summary?g=ENSG00000114942>ENSG00000114942</a>	Height	Females	54	2.999	0.056	0.003
<a href=http://www.ensembl.org/Homo_sapiens/Gene/Summary?g=ENSG00000167658>ENSG00000167658</a>	Height	Females	12	0.988	0.082	0.017
<a href=http://www.ensembl.org/Homo_sapiens/Gene/Summary?g=ENSG00000044524>ENSG00000044524</a>	Height	Females	7	1	0.143	0.003
<a href=http://www.ensembl.org/Homo_sapiens/Gene/Summary?g=ENSG00000154928>ENSG00000154928</a>	Height	Females	7	1	0.143	0.003
<a href=http://www.ensembl.org/Homo_sapiens/Gene/Summary?g=ENSG00000134899>ENSG00000134899</a>	Height	Females	9	0.955	0.106	0.014
<a href=http://www.ensembl.org/Homo_sapiens/Gene/Summary?g=ENSG00000064655>ENSG00000064655</a>	Height	Females	11	1	0.091	0.007
<a href=http://www.ensembl.org/Homo_sapiens/Gene/Summary?g=ENSG00000117525>ENSG00000117525</a>	Height	Females	2	1.001	0.5	0
<a href=http://www.ensembl.org/Homo_sapiens/Gene/Summary?g=ENSG00000103876>ENSG00000103876</a>	Height	Females	27	1.565	0.058	0.007
<a href=http://www.ensembl.org/Homo_sapiens/Gene/Summary?g=ENSG00000138829>ENSG00000138829</a>	Height	Females	233	2.955	0.013	0.049
<a href=http://www.ensembl.org/Homo_sapiens/Gene/Summary?g=ENSG00000076716>ENSG00000076716</a>	Height	Females	30	1.321	0.044	0.01
<a href=http://www.ensembl.org/Homo_sapiens/Gene/Summary?g=ENSG00000171560>ENSG00000171560</a>	Height	Females	10	0.413	0.041	0.023
<a href=http://www.ensembl.org/Homo_sapiens/Gene/Summary?g=ENSG00000128591>ENSG00000128591</a>	Height	Females	13	0.302	0.023	0.034
<a href=http://www.ensembl.org/Homo_sapiens/Gene/Summary?g=ENSG00000102755>ENSG00000102755</a>	Height	Females	26	0.912	0.035	0.043
<a href=http://www.ensembl.org/Homo_sapiens/Gene/Summary?g=ENSG00000090554>ENSG00000090554</a>	Height	Females	13	0.26	0.02	0.036
<a href=http://www.ensembl.org/Homo_sapiens/Gene/Summary?g=ENSG00000283630>ENSG00000283630</a>	Height	Females	9	0.999	0.111	0.01
<a href=http://www.ensembl.org/Homo_sapiens/Gene/Summary?g=ENSG00000276286>ENSG00000276286</a>	Height	Females	10	1	0.1	0.006
<a href=http://www.ensembl.org/Homo_sapiens/Gene/Summary?g=ENSG00000160211>ENSG00000160211</a>	Height	Females	37	2.018	0.055	0.004
<a href=http://www.ensembl.org/Homo_sapiens/Gene/Summary?g=ENSG00000171298>ENSG00000171298</a>	Height	Females	10	0.286	0.029	0.027
<a href=http://www.ensembl.org/Homo_sapiens/Gene/Summary?g=ENSG00000146276>ENSG00000146276</a>	Height	Females	21	1	0.048	0.018
<a href=http://www.ensembl.org/Homo_sapiens/Gene/Summary?g=ENSG00000172020>ENSG00000172020</a>	Height	Females	12	0.734	0.061	0.023
<a href=http://www.ensembl.org/Homo_sapiens/Gene/Summary?g=ENSG00000146013>ENSG00000146013</a>	Height	Females	28	1.01	0.036	0.015
<a href=http://www.ensembl.org/Homo_sapiens/Gene/Summary?g=ENSG00000197421>ENSG00000197421</a>	Height	Females	2	0.958	0.479	0.003
<a href=http://www.ensembl.org/Homo_sapiens/Gene/Summary?g=ENSG00000134183>ENSG00000134183</a>	Height	Females	29	1.716	0.059	0.008
<a href=http://www.ensembl.org/Homo_sapiens/Gene/Summary?g=ENSG00000232143>ENSG00000232143</a>	Height	Females	30	2.558	0.085	0.002
<a href=http://www.ensembl.org/Homo_sapiens/Gene/Summary?g=ENSG00000204882>ENSG00000204882</a>	Height	Females	44	1.001	0.023	0.041
<a href=http://www.ensembl.org/Homo_sapiens/Gene/Summary?g=ENSG00000111358>ENSG00000111358</a>	Height	Females	11	0.313	0.028	0.03
<a href=http://www.ensembl.org/Homo_sapiens/Gene/Summary?g=ENSG00000213780>ENSG00000213780</a>	Height	Females	11	0.313	0.028	0.029
<a href=http://www.ensembl.org/Homo_sapiens/Gene/Summary?g=ENSG00000077235>ENSG00000077235</a>	Height	Females	50	1.054	0.021	0.029
<a href=http://www.ensembl.org/Homo_sapiens/Gene/Summary?g=ENSG00000197540>ENSG00000197540</a>	Height	Females	42	1.003	0.024	0.034
<a href=http://www.ensembl.org/Homo_sapiens/Gene/Summary?g=ENSG00000234745>ENSG00000234745</a>	Height	Females	15	0.342	0.023	0.038
<a href=http://www.ensembl.org/Homo_sapiens/Gene/Summary?g=ENSG00000237022>ENSG00000237022</a>	Height	Females	15	1.022	0.068	0.005
<a href=http://www.ensembl.org/Homo_sapiens/Gene/Summary?g=ENSG00000243612>ENSG00000243612</a>	Height	Females	12	1	0.083	0.008
<a href=http://www.ensembl.org/Homo_sapiens/Gene/Summary?g=ENSG00000235844>ENSG00000235844</a>	Height	Females	25	0.95	0.038	0.039
<a href=http://www.ensembl.org/Homo_sapiens/Gene/Summary?g=ENSG00000236693>ENSG00000236693</a>	Height	Females	4	1	0.25	0.001
<a href=http://www.ensembl.org/Homo_sapiens/Gene/Summary?g=ENSG00000226071>ENSG00000226071</a>	Height	Females	14	0.612	0.044	0.028
<a href=http://www.ensembl.org/Homo_sapiens/Gene/Summary?g=ENSG00000163565>ENSG00000163565</a>	Height	Females	6	1.002	0.167	0.001
<a href=http://www.ensembl.org/Homo_sapiens/Gene/Summary?g=ENSG00000119917>ENSG00000119917</a>	Height	Females	19	1.001	0.053	0.013
<a href=http://www.ensembl.org/Homo_sapiens/Gene/Summary?g=ENSG00000197919>ENSG00000197919</a>	Height	Females	19	1.001	0.053	0.013
<a href=http://www.ensembl.org/Homo_sapiens/Gene/Summary?g=ENSG00000134352>ENSG00000134352</a>	Height	Females	9	1	0.111	0.005
<a href=http://www.ensembl.org/Homo_sapiens/Gene/Summary?g=ENSG00000243646>ENSG00000243646</a>	Height	Females	17	1	0.059	0.013
<a href=http://www.ensembl.org/Homo_sapiens/Gene/Summary?g=ENSG00000027644>ENSG00000027644</a>	Height	Females	12	0.938	0.078	0.018
<a href=http://www.ensembl.org/Homo_sapiens/Gene/Summary?g=ENSG00000139626>ENSG00000139626</a>	Height	Females	5	1	0.2	0.002
<a href=http://www.ensembl.org/Homo_sapiens/Gene/Summary?g=ENSG00000113263>ENSG00000113263</a>	Height	Females	3	0.958	0.319	0.004
<a href=http://www.ensembl.org/Homo_sapiens/Gene/Summary?g=ENSG00000166006>ENSG00000166006</a>	Height	Females	7	0.938	0.134	0.011
<a href=http://www.ensembl.org/Homo_sapiens/Gene/Summary?g=ENSG00000184408>ENSG00000184408</a>	Height	Females	28	0.923	0.033	0.044
<a href=http://www.ensembl.org/Homo_sapiens/Gene/Summary?g=ENSG00000171385>ENSG00000171385</a>	Height	Females	28	0.923	0.033	0.044
<a href=http://www.ensembl.org/Homo_sapiens/Gene/Summary?g=ENSG00000055118>ENSG00000055118</a>	Height	Females	62	1.963	0.032	0.019
<a href=http://www.ensembl.org/Homo_sapiens/Gene/Summary?g=ENSG00000121361>ENSG00000121361</a>	Height	Females	28	0.999	0.036	0.034
<a href=http://www.ensembl.org/Homo_sapiens/Gene/Summary?g=ENSG00000104783>ENSG00000104783</a>	Height	Females	24	0.964	0.04	0.036
<a href=http://www.ensembl.org/Homo_sapiens/Gene/Summary?g=ENSG00000275080>ENSG00000275080</a>	Height	Females	2	0.792	0.396	0.004
<a href=http://www.ensembl.org/Homo_sapiens/Gene/Summary?g=ENSG00000276310>ENSG00000276310</a>	Height	Females	3	0.792	0.264	0.006
<a href=http://www.ensembl.org/Homo_sapiens/Gene/Summary?g=ENSG00000278201>ENSG00000278201</a>	Height	Females	134	2.994	0.022	0.017
<a href=http://www.ensembl.org/Homo_sapiens/Gene/Summary?g=ENSG00000274189>ENSG00000274189</a>	Height	Females	134	2.994	0.022	0.017
<a href=http://www.ensembl.org/Homo_sapiens/Gene/Summary?g=ENSG00000274955>ENSG00000274955</a>	Height	Females	12	1.931	0.161	0.001
<a href=http://www.ensembl.org/Homo_sapiens/Gene/Summary?g=ENSG00000198798>ENSG00000198798</a>	Height	Females	10	1.002	0.1	0.004
<a href=http://www.ensembl.org/Homo_sapiens/Gene/Summary?g=ENSG00000183196>ENSG00000183196</a>	Height	Females	7	0.656	0.094	0.014
<a href=http://www.ensembl.org/Homo_sapiens/Gene/Summary?g=ENSG00000198625>ENSG00000198625</a>	Height	Females	33	1	0.03	0.032
<a href=http://www.ensembl.org/Homo_sapiens/Gene/Summary?g=ENSG00000197442>ENSG00000197442</a>	Height	Females	6	0.332	0.055	0.016
<a href=http://www.ensembl.org/Homo_sapiens/Gene/Summary?g=ENSG00000112818>ENSG00000112818</a>	Height	Females	15	1	0.067	0.011
<a href=http://www.ensembl.org/Homo_sapiens/Gene/Summary?g=ENSG00000066427>ENSG00000066427</a>	Height	Females	13	1	0.077	0.009
<a href=http://www.ensembl.org/Homo_sapiens/Gene/Summary?g=ENSG00000130396>ENSG00000130396</a>	Height	Females	31	1.919	0.062	0.007
<a href=http://www.ensembl.org/Homo_sapiens/Gene/Summary?g=ENSG00000196611>ENSG00000196611</a>	Height	Females	5	0.997	0.199	0.006
<a href=http://www.ensembl.org/Homo_sapiens/Gene/Summary?g=ENSG00000137673>ENSG00000137673</a>	Height	Females	9	0.413	0.046	0.022
<a href=http://www.ensembl.org/Homo_sapiens/Gene/Summary?g=ENSG00000234623>ENSG00000234623</a>	Height	Females	74	5.09	0.069	0.001
<a href=http://www.ensembl.org/Homo_sapiens/Gene/Summary?g=ENSG00000233345>ENSG00000233345</a>	Height	Females	16	1.991	0.124	0.002
<a href=http://www.ensembl.org/Homo_sapiens/Gene/Summary?g=ENSG00000135097>ENSG00000135097</a>	Height	Females	38	1	0.026	0.041
<a href=http://www.ensembl.org/Homo_sapiens/Gene/Summary?g=ENSG00000285250>ENSG00000285250</a>	Height	Females	13	0.62	0.048	0.027
<a href=http://www.ensembl.org/Homo_sapiens/Gene/Summary?g=ENSG00000198938>ENSG00000198938</a>	Height	Females	20	0.696	0.035	0.038
<a href=http://www.ensembl.org/Homo_sapiens/Gene/Summary?g=ENSG00000124275>ENSG00000124275</a>	Height	Females	16	0.644	0.04	0.033
<a href=http://www.ensembl.org/Homo_sapiens/Gene/Summary?g=ENSG00000273984>ENSG00000273984</a>	Height	Females	5	1	0.2	0.002
<a href=http://www.ensembl.org/Homo_sapiens/Gene/Summary?g=ENSG00000109063>ENSG00000109063</a>	Height	Females	38	0.996	0.026	0.049
<a href=http://www.ensembl.org/Homo_sapiens/Gene/Summary?g=ENSG00000122180>ENSG00000122180</a>	Height	Females	16	0.347	0.022	0.04
<a href=http://www.ensembl.org/Homo_sapiens/Gene/Summary?g=ENSG00000136098>ENSG00000136098</a>	Height	Females	18	0.589	0.033	0.038
<a href=http://www.ensembl.org/Homo_sapiens/Gene/Summary?g=ENSG00000116962>ENSG00000116962</a>	Height	Females	19	0.764	0.04	0.034
<a href=http://www.ensembl.org/Homo_sapiens/Gene/Summary?g=ENSG00000238196>ENSG00000238196</a>	Height	Females	10	0.318	0.032	0.027
<a href=http://www.ensembl.org/Homo_sapiens/Gene/Summary?g=ENSG00000198805>ENSG00000198805</a>	Height	Females	10	0.476	0.048	0.023
<a href=http://www.ensembl.org/Homo_sapiens/Gene/Summary?g=ENSG00000175206>ENSG00000175206</a>	Height	Females	8	0.69	0.086	0.015
<a href=http://www.ensembl.org/Homo_sapiens/Gene/Summary?g=ENSG00000143748>ENSG00000143748</a>	Height	Females	3	1	0.333	0.001
<a href=http://www.ensembl.org/Homo_sapiens/Gene/Summary?g=ENSG00000186912>ENSG00000186912</a>	Height	Females	4	0.9	0.225	0.006
<a href=http://www.ensembl.org/Homo_sapiens/Gene/Summary?g=ENSG00000185345>ENSG00000185345</a>	Height	Females	5	0.411	0.082	0.012
<a href=http://www.ensembl.org/Homo_sapiens/Gene/Summary?g=ENSG00000120265>ENSG00000120265</a>	Height	Females	45	2.638	0.059	0.004
<a href=http://www.ensembl.org/Homo_sapiens/Gene/Summary?g=ENSG00000160299>ENSG00000160299</a>	Height	Females	19	0.619	0.033	0.038
<a href=http://www.ensembl.org/Homo_sapiens/Gene/Summary?g=ENSG00000205268>ENSG00000205268</a>	Height	Females	27	1.989	0.074	0.004
<a href=http://www.ensembl.org/Homo_sapiens/Gene/Summary?g=ENSG00000152256>ENSG00000152256</a>	Height	Females	5	1	0.2	0.002
<a href=http://www.ensembl.org/Homo_sapiens/Gene/Summary?g=ENSG00000108733>ENSG00000108733</a>	Height	Females	5	0.252	0.05	0.015
<a href=http://www.ensembl.org/Homo_sapiens/Gene/Summary?g=ENSG00000096088>ENSG00000096088</a>	Height	Females	2	1	0.5	0
<a href=http://www.ensembl.org/Homo_sapiens/Gene/Summary?g=ENSG00000142657>ENSG00000142657</a>	Height	Females	20	2.998	0.15	0
<a href=http://www.ensembl.org/Homo_sapiens/Gene/Summary?g=ENSG00000075415>ENSG00000075415</a>	Height	Females	29	0.99	0.034	0.038
<a href=http://www.ensembl.org/Homo_sapiens/Gene/Summary?g=ENSG00000102893>ENSG00000102893</a>	Height	Females	70	1.885	0.027	0.025
<a href=http://www.ensembl.org/Homo_sapiens/Gene/Summary?g=ENSG00000164776>ENSG00000164776</a>	Height	Females	70	1.885	0.027	0.025
<a href=http://www.ensembl.org/Homo_sapiens/Gene/Summary?g=ENSG00000156873>ENSG00000156873</a>	Height	Females	70	1.885	0.027	0.024
<a href=http://www.ensembl.org/Homo_sapiens/Gene/Summary?g=ENSG00000115896>ENSG00000115896</a>	Height	Females	9	0.72	0.08	0.017
<a href=http://www.ensembl.org/Homo_sapiens/Gene/Summary?g=ENSG00000122512>ENSG00000122512</a>	Height	Females	32	1.032	0.032	0.016
<a href=http://www.ensembl.org/Homo_sapiens/Gene/Summary?g=ENSG00000099821>ENSG00000099821</a>	Height	Females	9	1.005	0.112	0.003
<a href=http://www.ensembl.org/Homo_sapiens/Gene/Summary?g=ENSG00000233911>ENSG00000233911</a>	Height	Females	8	1	0.125	0.004
<a href=http://www.ensembl.org/Homo_sapiens/Gene/Summary?g=ENSG00000128059>ENSG00000128059</a>	Height	Females	7	0.82	0.117	0.012
<a href=http://www.ensembl.org/Homo_sapiens/Gene/Summary?g=ENSG00000163736>ENSG00000163736</a>	Height	Females	7	0.82	0.117	0.012
<a href=http://www.ensembl.org/Homo_sapiens/Gene/Summary?g=ENSG00000235291>ENSG00000235291</a>	Height	Females	9	0.598	0.066	0.019
<a href=http://www.ensembl.org/Homo_sapiens/Gene/Summary?g=ENSG00000277823>ENSG00000277823</a>	Height	Females	26	1.925	0.074	0.005
<a href=http://www.ensembl.org/Homo_sapiens/Gene/Summary?g=ENSG00000034152>ENSG00000034152</a>	Height	Females	17	0.394	0.023	0.041
<a href=http://www.ensembl.org/Homo_sapiens/Gene/Summary?g=ENSG00000175646>ENSG00000175646</a>	Height	Females	30	1	0.033	0.029
<a href=http://www.ensembl.org/Homo_sapiens/Gene/Summary?g=ENSG00000059915>ENSG00000059915</a>	Height	Females	8	1.001	0.125	0.003
<a href=http://www.ensembl.org/Homo_sapiens/Gene/Summary?g=ENSG00000170848>ENSG00000170848</a>	Height	Females	8	1.001	0.125	0.003
<a href=http://www.ensembl.org/Homo_sapiens/Gene/Summary?g=ENSG00000165916>ENSG00000165916</a>	Height	Females	11	1	0.091	0.006
<a href=http://www.ensembl.org/Homo_sapiens/Gene/Summary?g=ENSG00000092010>ENSG00000092010</a>	Height	Females	15	1.001	0.067	0.008
<a href=http://www.ensembl.org/Homo_sapiens/Gene/Summary?g=ENSG00000100911>ENSG00000100911</a>	Height	Females	7	0.662	0.095	0.015
<a href=http://www.ensembl.org/Homo_sapiens/Gene/Summary?g=ENSG00000284889>ENSG00000284889</a>	Height	Females	7	0.662	0.095	0.015
<a href=http://www.ensembl.org/Homo_sapiens/Gene/Summary?g=ENSG00000112655>ENSG00000112655</a>	Height	Females	2	0.521	0.26	0.005
<a href=http://www.ensembl.org/Homo_sapiens/Gene/Summary?g=ENSG00000143851>ENSG00000143851</a>	Height	Females	6	1	0.167	0.002
<a href=http://www.ensembl.org/Homo_sapiens/Gene/Summary?g=ENSG00000179295>ENSG00000179295</a>	Height	Females	23	0.69	0.03	0.044
<a href=http://www.ensembl.org/Homo_sapiens/Gene/Summary?g=ENSG00000127947>ENSG00000127947</a>	Height	Females	28	2.029	0.072	0.002
<a href=http://www.ensembl.org/Homo_sapiens/Gene/Summary?g=ENSG00000059573>ENSG00000059573</a>	Height	Females	12	0.445	0.037	0.029
<a href=http://www.ensembl.org/Homo_sapiens/Gene/Summary?g=ENSG00000069974>ENSG00000069974</a>	Height	Females	16	1	0.062	0.012
<a href=http://www.ensembl.org/Homo_sapiens/Gene/Summary?g=ENSG00000276618>ENSG00000276618</a>	Height	Females	5	1	0.2	0.002
<a href=http://www.ensembl.org/Homo_sapiens/Gene/Summary?g=ENSG00000119318>ENSG00000119318</a>	Height	Females	12	0.554	0.046	0.028
<a href=http://www.ensembl.org/Homo_sapiens/Gene/Summary?g=ENSG00000118849>ENSG00000118849</a>	Height	Females	30	1.023	0.034	0.016
<a href=http://www.ensembl.org/Homo_sapiens/Gene/Summary?g=ENSG00000102317>ENSG00000102317</a>	Height	Females	15	0.996	0.066	0.019
<a href=http://www.ensembl.org/Homo_sapiens/Gene/Summary?g=ENSG00000172023>ENSG00000172023</a>	Height	Females	11	0.368	0.033	0.027
<a href=http://www.ensembl.org/Homo_sapiens/Gene/Summary?g=ENSG00000148604>ENSG00000148604</a>	Height	Females	9	0.635	0.071	0.018
<a href=http://www.ensembl.org/Homo_sapiens/Gene/Summary?g=ENSG00000228405>ENSG00000228405</a>	Height	Females	3	0.932	0.311	0.005
<a href=http://www.ensembl.org/Homo_sapiens/Gene/Summary?g=ENSG00000280858>ENSG00000280858</a>	Height	Females	6	0.656	0.109	0.012
<a href=http://www.ensembl.org/Homo_sapiens/Gene/Summary?g=ENSG00000162244>ENSG00000162244</a>	Height	Females	193	3.444	0.018	0.021
<a href=http://www.ensembl.org/Homo_sapiens/Gene/Summary?g=ENSG00000112306>ENSG00000112306</a>	Height	Females	20	0.849	0.042	0.035
<a href=http://www.ensembl.org/Homo_sapiens/Gene/Summary?g=ENSG00000206289>ENSG00000206289</a>	Height	Females	15	1	0.067	0.011
<a href=http://www.ensembl.org/Homo_sapiens/Gene/Summary?g=ENSG00000206286>ENSG00000206286</a>	Height	Females	42	1.032	0.025	0.024
<a href=http://www.ensembl.org/Homo_sapiens/Gene/Summary?g=ENSG00000225590>ENSG00000225590</a>	Height	Females	7	0.995	0.142	0.009
<a href=http://www.ensembl.org/Homo_sapiens/Gene/Summary?g=ENSG00000281857>ENSG00000281857</a>	Height	Females	6	1	0.167	0.002
<a href=http://www.ensembl.org/Homo_sapiens/Gene/Summary?g=ENSG00000099194>ENSG00000099194</a>	Height	Females	11	0.592	0.054	0.023
<a href=http://www.ensembl.org/Homo_sapiens/Gene/Summary?g=ENSG00000136546>ENSG00000136546</a>	Height	Females	12	0.595	0.05	0.026
<a href=http://www.ensembl.org/Homo_sapiens/Gene/Summary?g=ENSG00000185313>ENSG00000185313</a>	Height	Females	8	0.988	0.124	0.01
<a href=http://www.ensembl.org/Homo_sapiens/Gene/Summary?g=ENSG00000275095>ENSG00000275095</a>	Height	Females	27	0.985	0.036	0.038
<a href=http://www.ensembl.org/Homo_sapiens/Gene/Summary?g=ENSG00000006210>ENSG00000006210</a>	Height	Females	8	0.997	0.125	0.01
<a href=http://www.ensembl.org/Homo_sapiens/Gene/Summary?g=ENSG00000277614>ENSG00000277614</a>	Height	Females	21	1.02	0.049	0.009
<a href=http://www.ensembl.org/Homo_sapiens/Gene/Summary?g=ENSG00000073849>ENSG00000073849</a>	Height	Females	5	0.527	0.105	0.011
<a href=http://www.ensembl.org/Homo_sapiens/Gene/Summary?g=ENSG00000112499>ENSG00000112499</a>	Height	Females	35	1.005	0.029	0.025
<a href=http://www.ensembl.org/Homo_sapiens/Gene/Summary?g=ENSG00000082014>ENSG00000082014</a>	Height	Females	18	1.004	0.056	0.009
<a href=http://www.ensembl.org/Homo_sapiens/Gene/Summary?g=ENSG00000143977>ENSG00000143977</a>	Height	Females	9	0.757	0.084	0.016
<a href=http://www.ensembl.org/Homo_sapiens/Gene/Summary?g=ENSG00000109610>ENSG00000109610</a>	Height	Females	21	0.787	0.037	0.039
<a href=http://www.ensembl.org/Homo_sapiens/Gene/Summary?g=ENSG00000177732>ENSG00000177732</a>	Height	Females	62	1.961	0.032	0.018
<a href=http://www.ensembl.org/Homo_sapiens/Gene/Summary?g=ENSG00000184895>ENSG00000184895</a>	Height	Females	6	1	0.167	0.002
<a href=http://www.ensembl.org/Homo_sapiens/Gene/Summary?g=ENSG00000138434>ENSG00000138434</a>	Height	Females	9	0.341	0.038	0.024
<a href=http://www.ensembl.org/Homo_sapiens/Gene/Summary?g=ENSG00000167323>ENSG00000167323</a>	Height	Females	11	0.515	0.047	0.024
<a href=http://www.ensembl.org/Homo_sapiens/Gene/Summary?g=ENSG00000281309>ENSG00000281309</a>	Height	Females	10	0.825	0.082	0.017
<a href=http://www.ensembl.org/Homo_sapiens/Gene/Summary?g=ENSG00000165025>ENSG00000165025</a>	Height	Females	5	1	0.2	0.002
<a href=http://www.ensembl.org/Homo_sapiens/Gene/Summary?g=ENSG00000147526>ENSG00000147526</a>	Height	Females	15	0.908	0.061	0.024
<a href=http://www.ensembl.org/Homo_sapiens/Gene/Summary?g=ENSG00000237599>ENSG00000237599</a>	Height	Females	9	0.998	0.111	0.011
<a href=http://www.ensembl.org/Homo_sapiens/Gene/Summary?g=ENSG00000011007>ENSG00000011007</a>	Height	Females	24	1.012	0.042	0.012
<a href=http://www.ensembl.org/Homo_sapiens/Gene/Summary?g=ENSG00000275368>ENSG00000275368</a>	Height	Females	5	1.007	0.201	0.001
<a href=http://www.ensembl.org/Homo_sapiens/Gene/Summary?g=ENSG00000204619>ENSG00000204619</a>	Height	Females	20	1.012	0.051	0.009
<a href=http://www.ensembl.org/Homo_sapiens/Gene/Summary?g=ENSG00000167815>ENSG00000167815</a>	Height	Females	3	0.405	0.135	0.008
<a href=http://www.ensembl.org/Homo_sapiens/Gene/Summary?g=ENSG00000135605>ENSG00000135605</a>	Height	Females	46	3.171	0.069	0.002
<a href=http://www.ensembl.org/Homo_sapiens/Gene/Summary?g=ENSG00000288219>ENSG00000288219</a>	Height	Females	18	0.306	0.017	0.047
<a href=http://www.ensembl.org/Homo_sapiens/Gene/Summary?g=ENSG00000178279>ENSG00000178279</a>	Height	Females	12	0.68	0.057	0.024
<a href=http://www.ensembl.org/Homo_sapiens/Gene/Summary?g=ENSG00000111669>ENSG00000111669</a>	Height	Females	12	0.555	0.046	0.027
<a href=http://www.ensembl.org/Homo_sapiens/Gene/Summary?g=ENSG00000175104>ENSG00000175104</a>	Height	Females	36	2.171	0.06	0.003
<a href=http://www.ensembl.org/Homo_sapiens/Gene/Summary?g=ENSG00000211460>ENSG00000211460</a>	Height	Females	38	1.013	0.027	0.024
<a href=http://www.ensembl.org/Homo_sapiens/Gene/Summary?g=ENSG00000165699>ENSG00000165699</a>	Height	Females	38	1.013	0.027	0.024
<a href=http://www.ensembl.org/Homo_sapiens/Gene/Summary?g=ENSG00000189241>ENSG00000189241</a>	Height	Females	7	0.412	0.059	0.018
<a href=http://www.ensembl.org/Homo_sapiens/Gene/Summary?g=ENSG00000109814>ENSG00000109814</a>	Height	Females	21	1.837	0.087	0.004
<a href=http://www.ensembl.org/Homo_sapiens/Gene/Summary?g=ENSG00000169764>ENSG00000169764</a>	Height	Females	21	1.837	0.087	0.004
<a href=http://www.ensembl.org/Homo_sapiens/Gene/Summary?g=ENSG00000026025>ENSG00000026025</a>	Height	Females	55	1.013	0.018	0.04
<a href=http://www.ensembl.org/Homo_sapiens/Gene/Summary?g=ENSG00000146469>ENSG00000146469</a>	Height	Females	24	0.723	0.03	0.046
<a href=http://www.ensembl.org/Homo_sapiens/Gene/Summary?g=ENSG00000114812>ENSG00000114812</a>	Height	Females	8	0.413	0.052	0.019
<a href=http://www.ensembl.org/Homo_sapiens/Gene/Summary?g=ENSG00000109072>ENSG00000109072</a>	Height	Females	17	0.995	0.059	0.021
<a href=http://www.ensembl.org/Homo_sapiens/Gene/Summary?g=ENSG00000108039>ENSG00000108039</a>	Height	Females	10	1	0.1	0.005
<a href=http://www.ensembl.org/Homo_sapiens/Gene/Summary?g=ENSG00000278129>ENSG00000278129</a>	Height	Females	26	1	0.038	0.024
<a href=http://www.ensembl.org/Homo_sapiens/Gene/Summary?g=ENSG00000105708>ENSG00000105708</a>	Height	Females	11	1.596	0.145	0.002
<a href=http://www.ensembl.org/Homo_sapiens/Gene/Summary?g=ENSG00000172262>ENSG00000172262</a>	Height	Females	38	1.003	0.026	0.029
<a href=http://www.ensembl.org/Homo_sapiens/Gene/Summary?g=ENSG00000230230>ENSG00000230230</a>	Height	Females	6	0.295	0.049	0.017
<a href=http://www.ensembl.org/Homo_sapiens/Gene/Summary?g=ENSG00000103343>ENSG00000103343</a>	Height	Females	26	1.06	0.041	0.01
<a href=http://www.ensembl.org/Homo_sapiens/Gene/Summary?g=ENSG00000105497>ENSG00000105497</a>	Height	Females	26	1.06	0.041	0.011
<a href=http://www.ensembl.org/Homo_sapiens/Gene/Summary?g=ENSG00000198315>ENSG00000198315</a>	Height	Females	25	0.67	0.027	0.05
<a href=http://www.ensembl.org/Homo_sapiens/Gene/Summary?g=ENSG00000121741>ENSG00000121741</a>	Height	Females	17	1	0.059	0.013
<a href=http://www.ensembl.org/Homo_sapiens/Gene/Summary?g=ENSG00000116218>ENSG00000116218</a>	Height	Females	46	1.059	0.023	0.025
<a href=http://www.ensembl.org/Homo_sapiens/Gene/Summary?g=ENSG00000075785>ENSG00000075785</a>	Height	Females	18	0.893	0.05	0.031
<a href=http://www.ensembl.org/Homo_sapiens/Gene/Summary?g=ENSG00000231370>ENSG00000231370</a>	Height	Females	7	1.001	0.143	0.002
<a href=http://www.ensembl.org/Homo_sapiens/Gene/Summary?g=ENSG00000108091>ENSG00000108091</a>	Height	Females	7	1	0.143	0.003
<a href=http://www.ensembl.org/Homo_sapiens/Gene/Summary?g=ENSG00000114416>ENSG00000114416</a>	Height	Females	20	0.779	0.039	0.037
<a href=http://www.ensembl.org/Homo_sapiens/Gene/Summary?g=ENSG00000119714>ENSG00000119714</a>	Height	Females	27	1.134	0.042	0.01
<a href=http://www.ensembl.org/Homo_sapiens/Gene/Summary?g=ENSG00000100721>ENSG00000100721</a>	Height	Females	22	1.115	0.051	0.008
<a href=http://www.ensembl.org/Homo_sapiens/Gene/Summary?g=ENSG00000261609>ENSG00000261609</a>	Height	Females	7	1.003	0.143	0.002
<a href=http://www.ensembl.org/Homo_sapiens/Gene/Summary?g=ENSG00000159259>ENSG00000159259</a>	Height	Females	12	0.329	0.027	0.03
<a href=http://www.ensembl.org/Homo_sapiens/Gene/Summary?g=ENSG00000099949>ENSG00000099949</a>	Height	Females	12	1	0.083	0.008
<a href=http://www.ensembl.org/Homo_sapiens/Gene/Summary?g=ENSG00000180596>ENSG00000180596</a>	Height	Females	4	1.001	0.25	0.001
<a href=http://www.ensembl.org/Homo_sapiens/Gene/Summary?g=ENSG00000278705>ENSG00000278705</a>	Height	Females	9	1	0.111	0.005
<a href=http://www.ensembl.org/Homo_sapiens/Gene/Summary?g=ENSG00000276293>ENSG00000276293</a>	Height	Females	16	0.98	0.061	0.022
<a href=http://www.ensembl.org/Homo_sapiens/Gene/Summary?g=ENSG00000143479>ENSG00000143479</a>	Height	Females	10	0.993	0.099	0.013
<a href=http://www.ensembl.org/Homo_sapiens/Gene/Summary?g=ENSG00000140030>ENSG00000140030</a>	Height	Females	51	1.099	0.022	0.027
<a href=http://www.ensembl.org/Homo_sapiens/Gene/Summary?g=ENSG00000149150>ENSG00000149150</a>	Height	Females	10	1.001	0.1	0.004
<a href=http://www.ensembl.org/Homo_sapiens/Gene/Summary?g=ENSG00000234616>ENSG00000234616</a>	Height	Females	105	2.876	0.027	0.013
<a href=http://www.ensembl.org/Homo_sapiens/Gene/Summary?g=ENSG00000131471>ENSG00000131471</a>	Height	Females	10	1.821	0.182	0.001
<a href=http://www.ensembl.org/Homo_sapiens/Gene/Summary?g=ENSG00000067048>ENSG00000067048</a>	Height	Females	9	0.458	0.051	0.02
<a href=http://www.ensembl.org/Homo_sapiens/Gene/Summary?g=ENSG00000102871>ENSG00000102871</a>	Height	Females	30	1.357	0.045	0.01
<a href=http://www.ensembl.org/Homo_sapiens/Gene/Summary?g=ENSG00000107223>ENSG00000107223</a>	Height	Females	35	1	0.029	0.036
<a href=http://www.ensembl.org/Homo_sapiens/Gene/Summary?g=ENSG00000282230>ENSG00000282230</a>	Height	Females	6	0.75	0.125	0.012
<a href=http://www.ensembl.org/Homo_sapiens/Gene/Summary?g=ENSG00000107186>ENSG00000107186</a>	Height	Females	14	1.022	0.073	0.004
<a href=http://www.ensembl.org/Homo_sapiens/Gene/Summary?g=ENSG00000186891>ENSG00000186891</a>	Height	Females	5	0.848	0.17	0.009
<a href=http://www.ensembl.org/Homo_sapiens/Gene/Summary?g=ENSG00000130957>ENSG00000130957</a>	Height	Females	17	1.022	0.06	0.006
<a href=http://www.ensembl.org/Homo_sapiens/Gene/Summary?g=ENSG00000173535>ENSG00000173535</a>	Height	Females	5	0.848	0.17	0.009
<a href=http://www.ensembl.org/Homo_sapiens/Gene/Summary?g=ENSG00000115607>ENSG00000115607</a>	Height	Females	14	1.025	0.073	0.004
<a href=http://www.ensembl.org/Homo_sapiens/Gene/Summary?g=ENSG00000196468>ENSG00000196468</a>	Height	Females	8	0.583	0.073	0.017
<a href=http://www.ensembl.org/Homo_sapiens/Gene/Summary?g=ENSG00000099250>ENSG00000099250</a>	Height	Females	3	0.975	0.325	0.004
<a href=http://www.ensembl.org/Homo_sapiens/Gene/Summary?g=ENSG00000197283>ENSG00000197283</a>	Height	Females	3	0.975	0.325	0.004
<a href=http://www.ensembl.org/Homo_sapiens/Gene/Summary?g=ENSG00000178307>ENSG00000178307</a>	Height	Females	20	0.795	0.04	0.037
<a href=http://www.ensembl.org/Homo_sapiens/Gene/Summary?g=ENSG00000176170>ENSG00000176170</a>	Height	Females	9	0.347	0.039	0.023
<a href=http://www.ensembl.org/Homo_sapiens/Gene/Summary?g=ENSG00000130177>ENSG00000130177</a>	Height	Females	11	0.677	0.062	0.021
<a href=http://www.ensembl.org/Homo_sapiens/Gene/Summary?g=ENSG00000109917>ENSG00000109917</a>	Height	Females	65	2.062	0.032	0.011
<a href=http://www.ensembl.org/Homo_sapiens/Gene/Summary?g=ENSG00000277775>ENSG00000277775</a>	Height	Females	29	1	0.034	0.027
<a href=http://www.ensembl.org/Homo_sapiens/Gene/Summary?g=ENSG00000196787>ENSG00000196787</a>	Height	Females	29	1	0.034	0.027
<a href=http://www.ensembl.org/Homo_sapiens/Gene/Summary?g=ENSG00000147434>ENSG00000147434</a>	Height	Females	29	1.001	0.035	0.023
<a href=http://www.ensembl.org/Homo_sapiens/Gene/Summary?g=ENSG00000184557>ENSG00000184557</a>	Height	Females	7	0.549	0.078	0.015
<a href=http://www.ensembl.org/Homo_sapiens/Gene/Summary?g=ENSG00000198901>ENSG00000198901</a>	Height	Females	17	1	0.059	0.013
<a href=http://www.ensembl.org/Homo_sapiens/Gene/Summary?g=ENSG00000165376>ENSG00000165376</a>	Height	Females	48	1.001	0.021	0.046
<a href=http://www.ensembl.org/Homo_sapiens/Gene/Summary?g=ENSG00000163347>ENSG00000163347</a>	Height	Females	48	1.001	0.021	0.046
<a href=http://www.ensembl.org/Homo_sapiens/Gene/Summary?g=ENSG00000169789>ENSG00000169789</a>	Height	Females	38	0.998	0.026	0.048
<a href=http://www.ensembl.org/Homo_sapiens/Gene/Summary?g=ENSG00000103423>ENSG00000103423</a>	Height	Females	17	1.326	0.078	0.004
<a href=http://www.ensembl.org/Homo_sapiens/Gene/Summary?g=ENSG00000170190>ENSG00000170190</a>	Height	Females	16	1.019	0.064	0.006
<a href=http://www.ensembl.org/Homo_sapiens/Gene/Summary?g=ENSG00000185359>ENSG00000185359</a>	Height	Females	11	1	0.091	0.007
<a href=http://www.ensembl.org/Homo_sapiens/Gene/Summary?g=ENSG00000165525>ENSG00000165525</a>	Height	Females	11	1	0.091	0.007
<a href=http://www.ensembl.org/Homo_sapiens/Gene/Summary?g=ENSG00000165732>ENSG00000165732</a>	Height	Females	6	1	0.167	0.002
<a href=http://www.ensembl.org/Homo_sapiens/Gene/Summary?g=ENSG00000158796>ENSG00000158796</a>	Height	Females	30	0.907	0.03	0.049
<a href=http://www.ensembl.org/Homo_sapiens/Gene/Summary?g=ENSG00000166197>ENSG00000166197</a>	Height	Females	5	1	0.2	0.002
<a href=http://www.ensembl.org/Homo_sapiens/Gene/Summary?g=ENSG00000151276>ENSG00000151276</a>	Height	Females	5	1	0.2	0.002
<a href=http://www.ensembl.org/Homo_sapiens/Gene/Summary?g=ENSG00000164022>ENSG00000164022</a>	Height	Females	22	1.27	0.058	0.006
<a href=http://www.ensembl.org/Homo_sapiens/Gene/Summary?g=ENSG00000112149>ENSG00000112149</a>	Height	Females	13	0.439	0.034	0.031
<a href=http://www.ensembl.org/Homo_sapiens/Gene/Summary?g=ENSG00000144021>ENSG00000144021</a>	Height	Females	17	1	0.059	0.013
<a href=http://www.ensembl.org/Homo_sapiens/Gene/Summary?g=ENSG00000135966>ENSG00000135966</a>	Height	Females	17	1	0.059	0.014
<a href=http://www.ensembl.org/Homo_sapiens/Gene/Summary?g=ENSG00000277334>ENSG00000277334</a>	Height	Females	21	1.387	0.066	0.005
<a href=http://www.ensembl.org/Homo_sapiens/Gene/Summary?g=ENSG00000103942>ENSG00000103942</a>	Height	Females	19	0.369	0.019	0.046
<a href=http://www.ensembl.org/Homo_sapiens/Gene/Summary?g=ENSG00000108474>ENSG00000108474</a>	Height	Females	13	0.896	0.069	0.022
<a href=http://www.ensembl.org/Homo_sapiens/Gene/Summary?g=ENSG00000087157>ENSG00000087157</a>	Height	Females	26	1	0.038	0.024
<a href=http://www.ensembl.org/Homo_sapiens/Gene/Summary?g=ENSG00000124802>ENSG00000124802</a>	Height	Females	8	0.606	0.076	0.017
<a href=http://www.ensembl.org/Homo_sapiens/Gene/Summary?g=ENSG00000085365>ENSG00000085365</a>	Height	Females	8	0.606	0.076	0.017
<a href=http://www.ensembl.org/Homo_sapiens/Gene/Summary?g=ENSG00000243147>ENSG00000243147</a>	Height	Females	7	1.002	0.143	0.002
<a href=http://www.ensembl.org/Homo_sapiens/Gene/Summary?g=ENSG00000282604>ENSG00000282604</a>	Height	Females	21	1.002	0.048	0.013
<a href=http://www.ensembl.org/Homo_sapiens/Gene/Summary?g=ENSG00000050820>ENSG00000050820</a>	Height	Females	14	1.857	0.133	0.002
<a href=http://www.ensembl.org/Homo_sapiens/Gene/Summary?g=ENSG00000146457>ENSG00000146457</a>	Height	Females	3	0.464	0.155	0.007
<a href=http://www.ensembl.org/Homo_sapiens/Gene/Summary?g=ENSG00000196498>ENSG00000196498</a>	Height	Females	25	1.31	0.052	0.008
<a href=http://www.ensembl.org/Homo_sapiens/Gene/Summary?g=ENSG00000072818>ENSG00000072818</a>	Height	Females	5	0.743	0.149	0.009
<a href=http://www.ensembl.org/Homo_sapiens/Gene/Summary?g=ENSG00000112419>ENSG00000112419</a>	Height	Females	21	0.527	0.025	0.044
<a href=http://www.ensembl.org/Homo_sapiens/Gene/Summary?g=ENSG00000101337>ENSG00000101337</a>	Height	Females	9	1	0.111	0.005
<a href=http://www.ensembl.org/Homo_sapiens/Gene/Summary?g=ENSG00000126787>ENSG00000126787</a>	Height	Females	9	0.665	0.074	0.018
<a href=http://www.ensembl.org/Homo_sapiens/Gene/Summary?g=ENSG00000145833>ENSG00000145833</a>	Height	Females	4	1	0.25	0.001
<a href=http://www.ensembl.org/Homo_sapiens/Gene/Summary?g=ENSG00000138757>ENSG00000138757</a>	Height	Females	3	1	0.333	0.001
<a href=http://www.ensembl.org/Homo_sapiens/Gene/Summary?g=ENSG00000125430>ENSG00000125430</a>	Height	Females	5	1	0.2	0.002
<a href=http://www.ensembl.org/Homo_sapiens/Gene/Summary?g=ENSG00000275199>ENSG00000275199</a>	Height	Females	94	5.176	0.055	0.001
<a href=http://www.ensembl.org/Homo_sapiens/Gene/Summary?g=ENSG00000113552>ENSG00000113552</a>	Height	Females	19	1.001	0.053	0.012
<a href=http://www.ensembl.org/Homo_sapiens/Gene/Summary?g=ENSG00000108840>ENSG00000108840</a>	Height	Females	8	0.992	0.124	0.01
<a href=http://www.ensembl.org/Homo_sapiens/Gene/Summary?g=ENSG00000170248>ENSG00000170248</a>	Height	Females	173	2.724	0.016	0.035
<a href=http://www.ensembl.org/Homo_sapiens/Gene/Summary?g=ENSG00000125731>ENSG00000125731</a>	Height	Females	7	0.922	0.132	0.011
<a href=http://www.ensembl.org/Homo_sapiens/Gene/Summary?g=ENSG00000013619>ENSG00000013619</a>	Height	Females	2	0.272	0.136	0.006
<a href=http://www.ensembl.org/Homo_sapiens/Gene/Summary?g=ENSG00000010017>ENSG00000010017</a>	Height	Females	64	1.074	0.017	0.037
<a href=http://www.ensembl.org/Homo_sapiens/Gene/Summary?g=ENSG00000102103>ENSG00000102103</a>	Height	Females	6	0.868	0.145	0.01
<a href=http://www.ensembl.org/Homo_sapiens/Gene/Summary?g=ENSG00000064989>ENSG00000064989</a>	Height	Females	27	0.923	0.034	0.043
<a href=http://www.ensembl.org/Homo_sapiens/Gene/Summary?g=ENSG00000135414>ENSG00000135414</a>	Height	Females	50	1.005	0.02	0.04
<a href=http://www.ensembl.org/Homo_sapiens/Gene/Summary?g=ENSG00000109736>ENSG00000109736</a>	Height	Females	6	0.328	0.055	0.016
<a href=http://www.ensembl.org/Homo_sapiens/Gene/Summary?g=ENSG00000167186>ENSG00000167186</a>	Height	Females	29	1	0.034	0.029
<a href=http://www.ensembl.org/Homo_sapiens/Gene/Summary?g=ENSG00000186439>ENSG00000186439</a>	Height	Females	27	1	0.037	0.025
<a href=http://www.ensembl.org/Homo_sapiens/Gene/Summary?g=ENSG00000154258>ENSG00000154258</a>	Height	Females	4	1.002	0.25	0.001
<a href=http://www.ensembl.org/Homo_sapiens/Gene/Summary?g=ENSG00000102098>ENSG00000102098</a>	Height	Females	31	1.122	0.036	0.012
<a href=http://www.ensembl.org/Homo_sapiens/Gene/Summary?g=ENSG00000104324>ENSG00000104324</a>	Height	Females	27	1.004	0.037	0.018
<a href=http://www.ensembl.org/Homo_sapiens/Gene/Summary?g=ENSG00000142089>ENSG00000142089</a>	Height	Females	7	0.538	0.077	0.016
<a href=http://www.ensembl.org/Homo_sapiens/Gene/Summary?g=ENSG00000105677>ENSG00000105677</a>	Height	Females	32	1.237	0.039	0.012
<a href=http://www.ensembl.org/Homo_sapiens/Gene/Summary?g=ENSG00000160445>ENSG00000160445</a>	Height	Females	9	0.543	0.06	0.02
<a href=http://www.ensembl.org/Homo_sapiens/Gene/Summary?g=ENSG00000136235>ENSG00000136235</a>	Height	Females	7	0.536	0.077	0.016
<a href=http://www.ensembl.org/Homo_sapiens/Gene/Summary?g=ENSG00000175866>ENSG00000175866</a>	Height	Females	7	0.536	0.077	0.016
<a href=http://www.ensembl.org/Homo_sapiens/Gene/Summary?g=ENSG00000206283>ENSG00000206283</a>	Height	Females	11	0.663	0.06	0.022
<a href=http://www.ensembl.org/Homo_sapiens/Gene/Summary?g=ENSG00000224782>ENSG00000224782</a>	Height	Females	14	0.494	0.035	0.031
<a href=http://www.ensembl.org/Homo_sapiens/Gene/Summary?g=ENSG00000062725>ENSG00000062725</a>	Height	Females	14	0.994	0.071	0.019
<a href=http://www.ensembl.org/Homo_sapiens/Gene/Summary?g=ENSG00000164414>ENSG00000164414</a>	Height	Females	13	0.969	0.075	0.019
<a href=http://www.ensembl.org/Homo_sapiens/Gene/Summary?g=ENSG00000184990>ENSG00000184990</a>	Height	Females	22	1.005	0.046	0.012
<a href=http://www.ensembl.org/Homo_sapiens/Gene/Summary?g=ENSG00000156256>ENSG00000156256</a>	Height	Females	4	0.253	0.063	0.012
<a href=http://www.ensembl.org/Homo_sapiens/Gene/Summary?g=ENSG00000150637>ENSG00000150637</a>	Height	Females	23	0.636	0.028	0.046
<a href=http://www.ensembl.org/Homo_sapiens/Gene/Summary?g=ENSG00000160767>ENSG00000160767</a>	Height	Females	19	2.005	0.106	0.001
<a href=http://www.ensembl.org/Homo_sapiens/Gene/Summary?g=ENSG00000051341>ENSG00000051341</a>	Height	Females	26	0.991	0.038	0.035
<a href=http://www.ensembl.org/Homo_sapiens/Gene/Summary?g=ENSG00000145703>ENSG00000145703</a>	Height	Females	1	0.888	0.888	0.001
<a href=http://www.ensembl.org/Homo_sapiens/Gene/Summary?g=ENSG00000065911>ENSG00000065911</a>	Height	Females	16	1.003	0.063	0.007
<a href=http://www.ensembl.org/Homo_sapiens/Gene/Summary?g=ENSG00000173585>ENSG00000173585</a>	Height	Females	18	0.496	0.028	0.04
<a href=http://www.ensembl.org/Homo_sapiens/Gene/Summary?g=ENSG00000188747>ENSG00000188747</a>	Height	Females	9	1	0.111	0.005
<a href=http://www.ensembl.org/Homo_sapiens/Gene/Summary?g=ENSG00000160282>ENSG00000160282</a>	Height	Females	11	0.322	0.029	0.028
<a href=http://www.ensembl.org/Homo_sapiens/Gene/Summary?g=ENSG00000238134>ENSG00000238134</a>	Height	Females	18	0.456	0.025	0.041
<a href=http://www.ensembl.org/Homo_sapiens/Gene/Summary?g=ENSG00000275525>ENSG00000275525</a>	Height	Females	18	1.921	0.107	0.003
<a href=http://www.ensembl.org/Homo_sapiens/Gene/Summary?g=ENSG00000239998>ENSG00000239998</a>	Height	Females	8	0.999	0.125	0.01
<a href=http://www.ensembl.org/Homo_sapiens/Gene/Summary?g=ENSG00000285269>ENSG00000285269</a>	Height	Females	29	1.007	0.035	0.018
<a href=http://www.ensembl.org/Homo_sapiens/Gene/Summary?g=ENSG00000204616>ENSG00000204616</a>	Height	Females	29	1.013	0.035	0.016
<a href=http://www.ensembl.org/Homo_sapiens/Gene/Summary?g=ENSG00000226402>ENSG00000226402</a>	Height	Females	29	1.013	0.035	0.016
<a href=http://www.ensembl.org/Homo_sapiens/Gene/Summary?g=ENSG00000223531>ENSG00000223531</a>	Height	Females	14	0.447	0.032	0.032
<a href=http://www.ensembl.org/Homo_sapiens/Gene/Summary?g=ENSG00000280479>ENSG00000280479</a>	Height	Females	19	0.711	0.037	0.036
<a href=http://www.ensembl.org/Homo_sapiens/Gene/Summary?g=ENSG00000185104>ENSG00000185104</a>	Height	Females	42	1.024	0.024	0.025
<a href=http://www.ensembl.org/Homo_sapiens/Gene/Summary?g=ENSG00000021488>ENSG00000021488</a>	Height	Females	54	3.263	0.06	0.002
<a href=http://www.ensembl.org/Homo_sapiens/Gene/Summary?g=ENSG00000156076>ENSG00000156076</a>	Height	Females	4	1	0.25	0.001
<a href=http://www.ensembl.org/Homo_sapiens/Gene/Summary?g=ENSG00000111432>ENSG00000111432</a>	Height	Females	17	1.001	0.059	0.01
<a href=http://www.ensembl.org/Homo_sapiens/Gene/Summary?g=ENSG00000288445>ENSG00000288445</a>	Height	Females	5	0.961	0.192	0.008
<a href=http://www.ensembl.org/Homo_sapiens/Gene/Summary?g=ENSG00000122642>ENSG00000122642</a>	Height	Females	3	0.958	0.319	0.005
<a href=http://www.ensembl.org/Homo_sapiens/Gene/Summary?g=ENSG00000138674>ENSG00000138674</a>	Height	Females	10	1.002	0.1	0.004
<a href=http://www.ensembl.org/Homo_sapiens/Gene/Summary?g=ENSG00000182606>ENSG00000182606</a>	Height	Females	22	0.911	0.041	0.035
<a href=http://www.ensembl.org/Homo_sapiens/Gene/Summary?g=ENSG00000132153>ENSG00000132153</a>	Height	Females	11	0.634	0.058	0.022
<a href=http://www.ensembl.org/Homo_sapiens/Gene/Summary?g=ENSG00000114503>ENSG00000114503</a>	Height	Females	8	1.001	0.125	0.003
<a href=http://www.ensembl.org/Homo_sapiens/Gene/Summary?g=ENSG00000114805>ENSG00000114805</a>	Height	Females	5	0.381	0.076	0.013
<a href=http://www.ensembl.org/Homo_sapiens/Gene/Summary?g=ENSG00000154310>ENSG00000154310</a>	Height	Females	11	1	0.091	0.006
<a href=http://www.ensembl.org/Homo_sapiens/Gene/Summary?g=ENSG00000133104>ENSG00000133104</a>	Height	Females	5	1	0.2	0.002
<a href=http://www.ensembl.org/Homo_sapiens/Gene/Summary?g=ENSG00000100354>ENSG00000100354</a>	Height	Females	5	1	0.2	0.002
<a href=http://www.ensembl.org/Homo_sapiens/Gene/Summary?g=ENSG00000058063>ENSG00000058063</a>	Height	Females	4	0.346	0.086	0.011
<a href=http://www.ensembl.org/Homo_sapiens/Gene/Summary?g=ENSG00000117523>ENSG00000117523</a>	Height	Females	18	1	0.056	0.014
<a href=http://www.ensembl.org/Homo_sapiens/Gene/Summary?g=ENSG00000197969>ENSG00000197969</a>	Height	Females	14	1.271	0.091	0.003
<a href=http://www.ensembl.org/Homo_sapiens/Gene/Summary?g=ENSG00000091490>ENSG00000091490</a>	Height	Females	18	1.001	0.056	0.011
<a href=http://www.ensembl.org/Homo_sapiens/Gene/Summary?g=ENSG00000111961>ENSG00000111961</a>	Height	Females	9	0.902	0.1	0.014
<a href=http://www.ensembl.org/Homo_sapiens/Gene/Summary?g=ENSG00000139641>ENSG00000139641</a>	Height	Females	2	0.95	0.475	0.003
<a href=http://www.ensembl.org/Homo_sapiens/Gene/Summary?g=ENSG00000015676>ENSG00000015676</a>	Height	Females	8	1	0.125	0.004
<a href=http://www.ensembl.org/Homo_sapiens/Gene/Summary?g=ENSG00000186908>ENSG00000186908</a>	Height	Females	11	2	0.182	0
<a href=http://www.ensembl.org/Homo_sapiens/Gene/Summary?g=ENSG00000070214>ENSG00000070214</a>	Height	Females	23	1.075	0.047	0.009
<a href=http://www.ensembl.org/Homo_sapiens/Gene/Summary?g=ENSG00000240505>ENSG00000240505</a>	Height	Females	15	1.001	0.067	0.009
<a href=http://www.ensembl.org/Homo_sapiens/Gene/Summary?g=ENSG00000095319>ENSG00000095319</a>	Height	Females	16	1	0.062	0.012
<a href=http://www.ensembl.org/Homo_sapiens/Gene/Summary?g=ENSG00000175505>ENSG00000175505</a>	Height	Females	9	0.388	0.043	0.022
<a href=http://www.ensembl.org/Homo_sapiens/Gene/Summary?g=ENSG00000065457>ENSG00000065457</a>	Height	Females	26	1.001	0.038	0.019
<a href=http://www.ensembl.org/Homo_sapiens/Gene/Summary?g=ENSG00000100320>ENSG00000100320</a>	Height	Females	8	0.356	0.044	0.021
<a href=http://www.ensembl.org/Homo_sapiens/Gene/Summary?g=ENSG00000100095>ENSG00000100095</a>	Height	Females	79	1.449	0.018	0.038
<a href=http://www.ensembl.org/Homo_sapiens/Gene/Summary?g=ENSG00000105141>ENSG00000105141</a>	Height	Females	32	1.223	0.038	0.012
<a href=http://www.ensembl.org/Homo_sapiens/Gene/Summary?g=ENSG00000166946>ENSG00000166946</a>	Height	Females	16	2	0.125	0.001
<a href=http://www.ensembl.org/Homo_sapiens/Gene/Summary?g=ENSG00000132254>ENSG00000132254</a>	Height	Females	85	1.26	0.015	0.046
<a href=http://www.ensembl.org/Homo_sapiens/Gene/Summary?g=ENSG00000285816>ENSG00000285816</a>	Height	Females	22	1.996	0.091	0.003
<a href=http://www.ensembl.org/Homo_sapiens/Gene/Summary?g=ENSG00000132840>ENSG00000132840</a>	Height	Females	29	1.423	0.049	0.009
<a href=http://www.ensembl.org/Homo_sapiens/Gene/Summary?g=ENSG00000179431>ENSG00000179431</a>	Height	Females	19	0.632	0.033	0.039
<a href=http://www.ensembl.org/Homo_sapiens/Gene/Summary?g=ENSG00000213085>ENSG00000213085</a>	Height	Females	9	0.346	0.038	0.023
<a href=http://www.ensembl.org/Homo_sapiens/Gene/Summary?g=ENSG00000148337>ENSG00000148337</a>	Height	Females	9	0.332	0.037	0.023
<a href=http://www.ensembl.org/Homo_sapiens/Gene/Summary?g=ENSG00000163431>ENSG00000163431</a>	Height	Females	16	1.359	0.085	0.004
<a href=http://www.ensembl.org/Homo_sapiens/Gene/Summary?g=ENSG00000162722>ENSG00000162722</a>	Height	Females	16	1.001	0.063	0.009
<a href=http://www.ensembl.org/Homo_sapiens/Gene/Summary?g=ENSG00000176225>ENSG00000176225</a>	Height	Females	32	0.951	0.03	0.049
<a href=http://www.ensembl.org/Homo_sapiens/Gene/Summary?g=ENSG00000117697>ENSG00000117697</a>	Height	Females	37	1	0.027	0.037
<a href=http://www.ensembl.org/Homo_sapiens/Gene/Summary?g=ENSG00000197256>ENSG00000197256</a>	Height	Females	91	1.573	0.017	0.043
<a href=http://www.ensembl.org/Homo_sapiens/Gene/Summary?g=ENSG00000132763>ENSG00000132763</a>	Height	Females	170	4.529	0.027	0.008
<a href=http://www.ensembl.org/Homo_sapiens/Gene/Summary?g=ENSG00000198759>ENSG00000198759</a>	Height	Females	24	0.776	0.032	0.044
<a href=http://www.ensembl.org/Homo_sapiens/Gene/Summary?g=ENSG00000126822>ENSG00000126822</a>	Height	Females	87	2.103	0.024	0.017
<a href=http://www.ensembl.org/Homo_sapiens/Gene/Summary?g=ENSG00000262860>ENSG00000262860</a>	Height	Females	20	1.016	0.051	0.008
<a href=http://www.ensembl.org/Homo_sapiens/Gene/Summary?g=ENSG00000124915>ENSG00000124915</a>	Height	Females	101	4.099	0.041	0.004
<a href=http://www.ensembl.org/Homo_sapiens/Gene/Summary?g=ENSG00000055070>ENSG00000055070</a>	Height	Females	14	0.497	0.036	0.031
<a href=http://www.ensembl.org/Homo_sapiens/Gene/Summary?g=ENSG00000277707>ENSG00000277707</a>	Height	Females	14	0.296	0.021	0.038
<a href=http://www.ensembl.org/Homo_sapiens/Gene/Summary?g=ENSG00000132554>ENSG00000132554</a>	Height	Females	6	0.286	0.048	0.017
<a href=http://www.ensembl.org/Homo_sapiens/Gene/Summary?g=ENSG00000224227>ENSG00000224227</a>	Height	Females	11	0.998	0.091	0.013
<a href=http://www.ensembl.org/Homo_sapiens/Gene/Summary?g=ENSG00000117215>ENSG00000117215</a>	Height	Females	14	0.985	0.07	0.02
<a href=http://www.ensembl.org/Homo_sapiens/Gene/Summary?g=ENSG00000154027>ENSG00000154027</a>	Height	Females	10	1	0.1	0.006
<a href=http://www.ensembl.org/Homo_sapiens/Gene/Summary?g=ENSG00000163938>ENSG00000163938</a>	Height	Females	23	1	0.043	0.021
<a href=http://www.ensembl.org/Homo_sapiens/Gene/Summary?g=ENSG00000171936>ENSG00000171936</a>	Height	Females	3	1	0.333	0.001
<a href=http://www.ensembl.org/Homo_sapiens/Gene/Summary?g=ENSG00000282046>ENSG00000282046</a>	Height	Females	7	0.815	0.116	0.013
<a href=http://www.ensembl.org/Homo_sapiens/Gene/Summary?g=ENSG00000228652>ENSG00000228652</a>	Height	Females	5	0.275	0.055	0.015
<a href=http://www.ensembl.org/Homo_sapiens/Gene/Summary?g=ENSG00000229408>ENSG00000229408</a>	Height	Females	18	1.287	0.072	0.005
<a href=http://www.ensembl.org/Homo_sapiens/Gene/Summary?g=ENSG00000083635>ENSG00000083635</a>	Height	Females	5	0.777	0.155	0.009
<a href=http://www.ensembl.org/Homo_sapiens/Gene/Summary?g=ENSG00000113249>ENSG00000113249</a>	Height	Females	10	0.981	0.098	0.015
<a href=http://www.ensembl.org/Homo_sapiens/Gene/Summary?g=ENSG00000229686>ENSG00000229686</a>	Height	Females	15	0.891	0.059	0.025
<a href=http://www.ensembl.org/Homo_sapiens/Gene/Summary?g=ENSG00000201487>ENSG00000201487</a>	Height	Females	5	1	0.2	0.002
<a href=http://www.ensembl.org/Homo_sapiens/Gene/Summary?g=ENSG00000274978>ENSG00000274978</a>	Height	Females	11	1	0.091	0.007
<a href=http://www.ensembl.org/Homo_sapiens/Gene/Summary?g=ENSG00000119684>ENSG00000119684</a>	Height	Females	6	1	0.167	0.002
<a href=http://www.ensembl.org/Homo_sapiens/Gene/Summary?g=ENSG00000138777>ENSG00000138777</a>	Height	Females	18	1.969	0.109	0.002
<a href=http://www.ensembl.org/Homo_sapiens/Gene/Summary?g=ENSG00000054116>ENSG00000054116</a>	Height	Females	22	0.977	0.044	0.031
<a href=http://www.ensembl.org/Homo_sapiens/Gene/Summary?g=ENSG00000178773>ENSG00000178773</a>	Height	Females	18	0.999	0.056	0.022
<a href=http://www.ensembl.org/Homo_sapiens/Gene/Summary?g=ENSG00000114487>ENSG00000114487</a>	Height	Females	6	1	0.167	0.002
<a href=http://www.ensembl.org/Homo_sapiens/Gene/Summary?g=ENSG00000188566>ENSG00000188566</a>	Height	Females	28	1.002	0.036	0.02
<a href=http://www.ensembl.org/Homo_sapiens/Gene/Summary?g=ENSG00000162946>ENSG00000162946</a>	Height	Females	84	3.948	0.047	0.003
<a href=http://www.ensembl.org/Homo_sapiens/Gene/Summary?g=ENSG00000120742>ENSG00000120742</a>	Height	Females	11	1.918	0.174	0.001
<a href=http://www.ensembl.org/Homo_sapiens/Gene/Summary?g=ENSG00000077009>ENSG00000077009</a>	Height	Females	11	1.918	0.174	0.001
<a href=http://www.ensembl.org/Homo_sapiens/Gene/Summary?g=ENSG00000148985>ENSG00000148985</a>	Height	Females	16	0.476	0.03	0.037
<a href=http://www.ensembl.org/Homo_sapiens/Gene/Summary?g=ENSG00000132855>ENSG00000132855</a>	Height	Females	4	1	0.25	0.001
<a href=http://www.ensembl.org/Homo_sapiens/Gene/Summary?g=ENSG00000178982>ENSG00000178982</a>	Height	Females	24	0.827	0.034	0.042
<a href=http://www.ensembl.org/Homo_sapiens/Gene/Summary?g=ENSG00000115317>ENSG00000115317</a>	Height	Females	8	1.028	0.128	0.002
<a href=http://www.ensembl.org/Homo_sapiens/Gene/Summary?g=ENSG00000167393>ENSG00000167393</a>	Height	Females	3	1	0.333	0.001
<a href=http://www.ensembl.org/Homo_sapiens/Gene/Summary?g=ENSG00000204568>ENSG00000204568</a>	Height	Females	17	0.819	0.048	0.03
<a href=http://www.ensembl.org/Homo_sapiens/Gene/Summary?g=ENSG00000133315>ENSG00000133315</a>	Height	Females	7	1	0.143	0.003
<a href=http://www.ensembl.org/Homo_sapiens/Gene/Summary?g=ENSG00000103490>ENSG00000103490</a>	Height	Females	46	1.025	0.022	0.027
<a href=http://www.ensembl.org/Homo_sapiens/Gene/Summary?g=ENSG00000147164>ENSG00000147164</a>	Height	Females	5	0.953	0.191	0.008
<a href=http://www.ensembl.org/Homo_sapiens/Gene/Summary?g=ENSG00000172733>ENSG00000172733</a>	Height	Females	8	1.001	0.125	0.003
<a href=http://www.ensembl.org/Homo_sapiens/Gene/Summary?g=ENSG00000085491>ENSG00000085491</a>	Height	Females	6	1	0.167	0.002
<a href=http://www.ensembl.org/Homo_sapiens/Gene/Summary?g=ENSG00000274336>ENSG00000274336</a>	Height	Females	1	1	1	0
<a href=http://www.ensembl.org/Homo_sapiens/Gene/Summary?g=ENSG00000105576>ENSG00000105576</a>	Height	Females	6	0.286	0.048	0.017
<a href=http://www.ensembl.org/Homo_sapiens/Gene/Summary?g=ENSG00000197930>ENSG00000197930</a>	Height	Females	5	0.286	0.057	0.014
<a href=http://www.ensembl.org/Homo_sapiens/Gene/Summary?g=ENSG00000172638>ENSG00000172638</a>	Height	Females	5	0.286	0.057	0.014
<a href=http://www.ensembl.org/Homo_sapiens/Gene/Summary?g=ENSG00000073861>ENSG00000073861</a>	Height	Females	5	0.286	0.057	0.014
<a href=http://www.ensembl.org/Homo_sapiens/Gene/Summary?g=ENSG00000086991>ENSG00000086991</a>	Height	Females	13	1	0.077	0.009
<a href=http://www.ensembl.org/Homo_sapiens/Gene/Summary?g=ENSG00000272712>ENSG00000272712</a>	Height	Females	12	0.894	0.074	0.021
<a href=http://www.ensembl.org/Homo_sapiens/Gene/Summary?g=ENSG00000121377>ENSG00000121377</a>	Height	Females	19	0.986	0.052	0.026
<a href=http://www.ensembl.org/Homo_sapiens/Gene/Summary?g=ENSG00000212127>ENSG00000212127</a>	Height	Females	7	0.417	0.06	0.018
<a href=http://www.ensembl.org/Homo_sapiens/Gene/Summary?g=ENSG00000197457>ENSG00000197457</a>	Height	Females	9	0.997	0.111	0.01
<a href=http://www.ensembl.org/Homo_sapiens/Gene/Summary?g=ENSG00000167699>ENSG00000167699</a>	Height	Females	34	1	0.029	0.033
<a href=http://www.ensembl.org/Homo_sapiens/Gene/Summary?g=ENSG00000164011>ENSG00000164011</a>	Height	Females	18	0.329	0.018	0.045
<a href=http://www.ensembl.org/Homo_sapiens/Gene/Summary?g=ENSG00000136636>ENSG00000136636</a>	Height	Females	37	1	0.027	0.037
<a href=http://www.ensembl.org/Homo_sapiens/Gene/Summary?g=ENSG00000088543>ENSG00000088543</a>	Height	Females	4	0.675	0.169	0.008
<a href=http://www.ensembl.org/Homo_sapiens/Gene/Summary?g=ENSG00000162836>ENSG00000162836</a>	Height	Females	10	1	0.1	0.006
<a href=http://www.ensembl.org/Homo_sapiens/Gene/Summary?g=ENSG00000275633>ENSG00000275633</a>	Height	Females	38	1.001	0.026	0.034
<a href=http://www.ensembl.org/Homo_sapiens/Gene/Summary?g=ENSG00000108798>ENSG00000108798</a>	Height	Females	8	1	0.125	0.004
<a href=http://www.ensembl.org/Homo_sapiens/Gene/Summary?g=ENSG00000105053>ENSG00000105053</a>	Height	Females	77	2.892	0.038	0.007
<a href=http://www.ensembl.org/Homo_sapiens/Gene/Summary?g=ENSG00000139178>ENSG00000139178</a>	Height	Females	23	1.554	0.068	0.006
<a href=http://www.ensembl.org/Homo_sapiens/Gene/Summary?g=ENSG00000169877>ENSG00000169877</a>	Height	Females	3	1	0.333	0.001
<a href=http://www.ensembl.org/Homo_sapiens/Gene/Summary?g=ENSG00000100129>ENSG00000100129</a>	Height	Females	13	1	0.077	0.009
<a href=http://www.ensembl.org/Homo_sapiens/Gene/Summary?g=ENSG00000213672>ENSG00000213672</a>	Height	Females	5	0.97	0.194	0.007
<a href=http://www.ensembl.org/Homo_sapiens/Gene/Summary?g=ENSG00000105229>ENSG00000105229</a>	Height	Females	22	0.488	0.022	0.048
<a href=http://www.ensembl.org/Homo_sapiens/Gene/Summary?g=ENSG00000165861>ENSG00000165861</a>	Height	Females	5	1.002	0.2	0.001
<a href=http://www.ensembl.org/Homo_sapiens/Gene/Summary?g=ENSG00000071655>ENSG00000071655</a>	Height	Females	9	1.006	0.112	0.003
<a href=http://www.ensembl.org/Homo_sapiens/Gene/Summary?g=ENSG00000235890>ENSG00000235890</a>	Height	Females	16	0.405	0.025	0.039
<a href=http://www.ensembl.org/Homo_sapiens/Gene/Summary?g=ENSG00000234289>ENSG00000234289</a>	Height	Females	18	1.004	0.056	0.009
<a href=http://www.ensembl.org/Homo_sapiens/Gene/Summary?g=ENSG00000116285>ENSG00000116285</a>	Height	Females	5	0.989	0.198	0.006
<a href=http://www.ensembl.org/Homo_sapiens/Gene/Summary?g=ENSG00000114127>ENSG00000114127</a>	Height	Females	16	0.997	0.062	0.019
<a href=http://www.ensembl.org/Homo_sapiens/Gene/Summary?g=ENSG00000100335>ENSG00000100335</a>	Height	Females	4	0.288	0.072	0.012
<a href=http://www.ensembl.org/Homo_sapiens/Gene/Summary?g=ENSG00000177054>ENSG00000177054</a>	Height	Females	7	0.95	0.136	0.011
<a href=http://www.ensembl.org/Homo_sapiens/Gene/Summary?g=ENSG00000145390>ENSG00000145390</a>	Height	Females	11	0.938	0.085	0.017
<a href=http://www.ensembl.org/Homo_sapiens/Gene/Summary?g=ENSG00000136897>ENSG00000136897</a>	Height	Females	7	0.825	0.118	0.012
<a href=http://www.ensembl.org/Homo_sapiens/Gene/Summary?g=ENSG00000244122>ENSG00000244122</a>	Height	Females	7	0.627	0.09	0.015
<a href=http://www.ensembl.org/Homo_sapiens/Gene/Summary?g=ENSG00000240224>ENSG00000240224</a>	Height	Females	13	1.001	0.077	0.007
<a href=http://www.ensembl.org/Homo_sapiens/Gene/Summary?g=ENSG00000160886>ENSG00000160886</a>	Height	Females	23	0.99	0.043	0.03
<a href=http://www.ensembl.org/Homo_sapiens/Gene/Summary?g=ENSG00000130950>ENSG00000130950</a>	Height	Females	15	0.653	0.044	0.031
<a href=http://www.ensembl.org/Homo_sapiens/Gene/Summary?g=ENSG00000160993>ENSG00000160993</a>	Height	Females	5	1	0.2	0.002
<a href=http://www.ensembl.org/Homo_sapiens/Gene/Summary?g=ENSG00000155329>ENSG00000155329</a>	Height	Females	8	1.29	0.161	0.001
<a href=http://www.ensembl.org/Homo_sapiens/Gene/Summary?g=ENSG00000275911>ENSG00000275911</a>	Height	Females	3	0.292	0.097	0.008
<a href=http://www.ensembl.org/Homo_sapiens/Gene/Summary?g=ENSG00000137821>ENSG00000137821</a>	Height	Females	11	1	0.091	0.007
<a href=http://www.ensembl.org/Homo_sapiens/Gene/Summary?g=ENSG00000130517>ENSG00000130517</a>	Height	Females	5	0.306	0.061	0.013
<a href=http://www.ensembl.org/Homo_sapiens/Gene/Summary?g=ENSG00000167264>ENSG00000167264</a>	Height	Females	7	0.947	0.135	0.01
<a href=http://www.ensembl.org/Homo_sapiens/Gene/Summary?g=ENSG00000167985>ENSG00000167985</a>	Height	Females	5	0.627	0.125	0.01
<a href=http://www.ensembl.org/Homo_sapiens/Gene/Summary?g=ENSG00000213699>ENSG00000213699</a>	Height	Females	16	0.67	0.042	0.032
<a href=http://www.ensembl.org/Homo_sapiens/Gene/Summary?g=ENSG00000092020>ENSG00000092020</a>	Height	Females	16	0.657	0.041	0.033
<a href=http://www.ensembl.org/Homo_sapiens/Gene/Summary?g=ENSG00000179933>ENSG00000179933</a>	Height	Females	25	1.002	0.04	0.018
<a href=http://www.ensembl.org/Homo_sapiens/Gene/Summary?g=ENSG00000155393>ENSG00000155393</a>	Height	Females	23	0.855	0.037	0.04
<a href=http://www.ensembl.org/Homo_sapiens/Gene/Summary?g=ENSG00000132300>ENSG00000132300</a>	Height	Females	32	2.008	0.063	0.003
<a href=http://www.ensembl.org/Homo_sapiens/Gene/Summary?g=ENSG00000140543>ENSG00000140543</a>	Height	Females	10	0.898	0.09	0.016
<a href=http://www.ensembl.org/Homo_sapiens/Gene/Summary?g=ENSG00000082068>ENSG00000082068</a>	Height	Females	14	1.036	0.074	0.004
<a href=http://www.ensembl.org/Homo_sapiens/Gene/Summary?g=ENSG00000105341>ENSG00000105341</a>	Height	Females	45	1.012	0.022	0.03
<a href=http://www.ensembl.org/Homo_sapiens/Gene/Summary?g=ENSG00000197181>ENSG00000197181</a>	Height	Females	11	1.002	0.091	0.004
<a href=http://www.ensembl.org/Homo_sapiens/Gene/Summary?g=ENSG00000134014>ENSG00000134014</a>	Height	Females	7	0.964	0.138	0.01
<a href=http://www.ensembl.org/Homo_sapiens/Gene/Summary?g=ENSG00000137814>ENSG00000137814</a>	Height	Females	11	0.888	0.081	0.019
<a href=http://www.ensembl.org/Homo_sapiens/Gene/Summary?g=ENSG00000278787>ENSG00000278787</a>	Height	Females	21	0.9	0.043	0.034
<a href=http://www.ensembl.org/Homo_sapiens/Gene/Summary?g=ENSG00000197785>ENSG00000197785</a>	Height	Females	12	1.259	0.105	0.003
<a href=http://www.ensembl.org/Homo_sapiens/Gene/Summary?g=ENSG00000143845>ENSG00000143845</a>	Height	Females	16	0.254	0.016	0.043
<a href=http://www.ensembl.org/Homo_sapiens/Gene/Summary?g=ENSG00000109674>ENSG00000109674</a>	Height	Females	18	3	0.167	0
<a href=http://www.ensembl.org/Homo_sapiens/Gene/Summary?g=ENSG00000130348>ENSG00000130348</a>	Height	Females	7	1.001	0.143	0.002
<a href=http://www.ensembl.org/Homo_sapiens/Gene/Summary?g=ENSG00000133574>ENSG00000133574</a>	Height	Females	60	2.222	0.037	0.008
<a href=http://www.ensembl.org/Homo_sapiens/Gene/Summary?g=ENSG00000138587>ENSG00000138587</a>	Height	Females	39	1.002	0.026	0.033
<a href=http://www.ensembl.org/Homo_sapiens/Gene/Summary?g=ENSG00000078124>ENSG00000078124</a>	Height	Females	24	1	0.042	0.022
<a href=http://www.ensembl.org/Homo_sapiens/Gene/Summary?g=ENSG00000136048>ENSG00000136048</a>	Height	Females	24	1	0.042	0.021
<a href=http://www.ensembl.org/Homo_sapiens/Gene/Summary?g=ENSG00000175782>ENSG00000175782</a>	Height	Females	21	1.003	0.048	0.012
<a href=http://www.ensembl.org/Homo_sapiens/Gene/Summary?g=ENSG00000158486>ENSG00000158486</a>	Height	Females	124	2.403	0.019	0.024
<a href=http://www.ensembl.org/Homo_sapiens/Gene/Summary?g=ENSG00000168564>ENSG00000168564</a>	Height	Females	20	1	0.05	0.017
<a href=http://www.ensembl.org/Homo_sapiens/Gene/Summary?g=ENSG00000275843>ENSG00000275843</a>	Height	Females	11	1	0.091	0.007
<a href=http://www.ensembl.org/Homo_sapiens/Gene/Summary?g=ENSG00000175115>ENSG00000175115</a>	Height	Females	8	0.986	0.123	0.01
<a href=http://www.ensembl.org/Homo_sapiens/Gene/Summary?g=ENSG00000167766>ENSG00000167766</a>	Height	Females	15	0.525	0.035	0.032
<a href=http://www.ensembl.org/Homo_sapiens/Gene/Summary?g=ENSG00000147408>ENSG00000147408</a>	Height	Females	12	0.997	0.083	0.014
<a href=http://www.ensembl.org/Homo_sapiens/Gene/Summary?g=ENSG00000184060>ENSG00000184060</a>	Height	Females	7	0.315	0.045	0.018
<a href=http://www.ensembl.org/Homo_sapiens/Gene/Summary?g=ENSG00000047644>ENSG00000047644</a>	Height	Females	10	1.001	0.1	0.005
<a href=http://www.ensembl.org/Homo_sapiens/Gene/Summary?g=ENSG00000075884>ENSG00000075884</a>	Height	Females	10	1.001	0.1	0.004
<a href=http://www.ensembl.org/Homo_sapiens/Gene/Summary?g=ENSG00000170412>ENSG00000170412</a>	Height	Females	15	1.042	0.069	0.005
<a href=http://www.ensembl.org/Homo_sapiens/Gene/Summary?g=ENSG00000124226>ENSG00000124226</a>	Height	Females	7	1	0.143	0.003
<a href=http://www.ensembl.org/Homo_sapiens/Gene/Summary?g=ENSG00000101888>ENSG00000101888</a>	Height	Females	6	0.914	0.152	0.009
<a href=http://www.ensembl.org/Homo_sapiens/Gene/Summary?g=ENSG00000206409>ENSG00000206409</a>	Height	Females	29	1.927	0.066	0.006
<a href=http://www.ensembl.org/Homo_sapiens/Gene/Summary?g=ENSG00000204969>ENSG00000204969</a>	Height	Females	24	1	0.042	0.022
<a href=http://www.ensembl.org/Homo_sapiens/Gene/Summary?g=ENSG00000150783>ENSG00000150783</a>	Height	Females	18	1.012	0.056	0.007
<a href=http://www.ensembl.org/Homo_sapiens/Gene/Summary?g=ENSG00000146834>ENSG00000146834</a>	Height	Females	7	1	0.143	0.003
<a href=http://www.ensembl.org/Homo_sapiens/Gene/Summary?g=ENSG00000148384>ENSG00000148384</a>	Height	Females	16	0.276	0.017	0.042
<a href=http://www.ensembl.org/Homo_sapiens/Gene/Summary?g=ENSG00000204599>ENSG00000204599</a>	Height	Females	4	0.824	0.206	0.007
<a href=http://www.ensembl.org/Homo_sapiens/Gene/Summary?g=ENSG00000206495>ENSG00000206495</a>	Height	Females	20	0.568	0.028	0.043
<a href=http://www.ensembl.org/Homo_sapiens/Gene/Summary?g=ENSG00000176907>ENSG00000176907</a>	Height	Females	10	1	0.1	0.006
<a href=http://www.ensembl.org/Homo_sapiens/Gene/Summary?g=ENSG00000128789>ENSG00000128789</a>	Height	Females	7	0.741	0.106	0.014
<a href=http://www.ensembl.org/Homo_sapiens/Gene/Summary?g=ENSG00000111666>ENSG00000111666</a>	Height	Females	7	1	0.143	0.003
<a href=http://www.ensembl.org/Homo_sapiens/Gene/Summary?g=ENSG00000129749>ENSG00000129749</a>	Height	Females	33	0.977	0.03	0.046
<a href=http://www.ensembl.org/Homo_sapiens/Gene/Summary?g=ENSG00000284126>ENSG00000284126</a>	Height	Females	3	1	0.333	0
<a href=http://www.ensembl.org/Homo_sapiens/Gene/Summary?g=ENSG00000257093>ENSG00000257093</a>	Height	Females	20	0.939	0.047	0.031
<a href=http://www.ensembl.org/Homo_sapiens/Gene/Summary?g=ENSG00000262599>ENSG00000262599</a>	Height	Females	25	1.14	0.046	0.009
<a href=http://www.ensembl.org/Homo_sapiens/Gene/Summary?g=ENSG00000134313>ENSG00000134313</a>	Height	Females	24	1.003	0.042	0.016
<a href=http://www.ensembl.org/Homo_sapiens/Gene/Summary?g=ENSG00000124608>ENSG00000124608</a>	Height	Females	15	0.9	0.06	0.024
<a href=http://www.ensembl.org/Homo_sapiens/Gene/Summary?g=ENSG00000163507>ENSG00000163507</a>	Height	Females	2	0.92	0.46	0.003
<a href=http://www.ensembl.org/Homo_sapiens/Gene/Summary?g=ENSG00000163945>ENSG00000163945</a>	Height	Females	24	0.923	0.038	0.038
<a href=http://www.ensembl.org/Homo_sapiens/Gene/Summary?g=ENSG00000171724>ENSG00000171724</a>	Height	Females	4	0.362	0.09	0.01
<a href=http://www.ensembl.org/Homo_sapiens/Gene/Summary?g=ENSG00000241713>ENSG00000241713</a>	Height	Females	13	0.93	0.072	0.021
<a href=http://www.ensembl.org/Homo_sapiens/Gene/Summary?g=ENSG00000011451>ENSG00000011451</a>	Height	Females	5	0.46	0.092	0.012
<a href=http://www.ensembl.org/Homo_sapiens/Gene/Summary?g=ENSG00000166979>ENSG00000166979</a>	Height	Females	13	0.664	0.051	0.026
<a href=http://www.ensembl.org/Homo_sapiens/Gene/Summary?g=ENSG00000130711>ENSG00000130711</a>	Height	Females	9	1.013	0.113	0.002
<a href=http://www.ensembl.org/Homo_sapiens/Gene/Summary?g=ENSG00000166801>ENSG00000166801</a>	Height	Females	26	0.821	0.032	0.046
<a href=http://www.ensembl.org/Homo_sapiens/Gene/Summary?g=ENSG00000206314>ENSG00000206314</a>	Height	Females	14	0.525	0.038	0.031
<a href=http://www.ensembl.org/Homo_sapiens/Gene/Summary?g=ENSG00000137675>ENSG00000137675</a>	Height	Females	6	1.001	0.167	0.002
<a href=http://www.ensembl.org/Homo_sapiens/Gene/Summary?g=ENSG00000151322>ENSG00000151322</a>	Height	Females	6	1.001	0.167	0.002
<a href=http://www.ensembl.org/Homo_sapiens/Gene/Summary?g=ENSG00000107736>ENSG00000107736</a>	Height	Females	6	1.001	0.167	0.002
<a href=http://www.ensembl.org/Homo_sapiens/Gene/Summary?g=ENSG00000167644>ENSG00000167644</a>	Height	Females	6	1.001	0.167	0.001
<a href=http://www.ensembl.org/Homo_sapiens/Gene/Summary?g=ENSG00000107902>ENSG00000107902</a>	Height	Females	6	1.001	0.167	0.002
<a href=http://www.ensembl.org/Homo_sapiens/Gene/Summary?g=ENSG00000197506>ENSG00000197506</a>	Height	Females	6	1.001	0.167	0.002
<a href=http://www.ensembl.org/Homo_sapiens/Gene/Summary?g=ENSG00000171174>ENSG00000171174</a>	Height	Females	6	1.001	0.167	0.001
<a href=http://www.ensembl.org/Homo_sapiens/Gene/Summary?g=ENSG00000108187>ENSG00000108187</a>	Height	Females	6	1.001	0.167	0.002
<a href=http://www.ensembl.org/Homo_sapiens/Gene/Summary?g=ENSG00000113384>ENSG00000113384</a>	Height	Females	6	1.001	0.167	0.002
<a href=http://www.ensembl.org/Homo_sapiens/Gene/Summary?g=ENSG00000158258>ENSG00000158258</a>	Height	Females	6	1.001	0.167	0.002
<a href=http://www.ensembl.org/Homo_sapiens/Gene/Summary?g=ENSG00000131844>ENSG00000131844</a>	Height	Females	6	1.001	0.167	0.002
<a href=http://www.ensembl.org/Homo_sapiens/Gene/Summary?g=ENSG00000169393>ENSG00000169393</a>	Height	Females	5	0.362	0.072	0.012
<a href=http://www.ensembl.org/Homo_sapiens/Gene/Summary?g=ENSG00000162618>ENSG00000162618</a>	Height	Females	9	0.956	0.106	0.014
<a href=http://www.ensembl.org/Homo_sapiens/Gene/Summary?g=ENSG00000125812>ENSG00000125812</a>	Height	Females	18	0.351	0.02	0.046
<a href=http://www.ensembl.org/Homo_sapiens/Gene/Summary?g=ENSG00000279418>ENSG00000279418</a>	Height	Females	4	0.38	0.095	0.01
<a href=http://www.ensembl.org/Homo_sapiens/Gene/Summary?g=ENSG00000171595>ENSG00000171595</a>	Height	Females	36	1.001	0.028	0.031
<a href=http://www.ensembl.org/Homo_sapiens/Gene/Summary?g=ENSG00000277445>ENSG00000277445</a>	Height	Females	12	0.789	0.066	0.022
<a href=http://www.ensembl.org/Homo_sapiens/Gene/Summary?g=ENSG00000160183>ENSG00000160183</a>	Height	Females	7	0.721	0.103	0.013
<a href=http://www.ensembl.org/Homo_sapiens/Gene/Summary?g=ENSG00000153561>ENSG00000153561</a>	Height	Females	22	0.93	0.042	0.034
<a href=http://www.ensembl.org/Homo_sapiens/Gene/Summary?g=ENSG00000145743>ENSG00000145743</a>	Height	Females	9	0.738	0.082	0.018
<a href=http://www.ensembl.org/Homo_sapiens/Gene/Summary?g=ENSG00000102312>ENSG00000102312</a>	Height	Females	9	0.738	0.082	0.017
<a href=http://www.ensembl.org/Homo_sapiens/Gene/Summary?g=ENSG00000100522>ENSG00000100522</a>	Height	Females	18	1	0.056	0.014
<a href=http://www.ensembl.org/Homo_sapiens/Gene/Summary?g=ENSG00000125962>ENSG00000125962</a>	Height	Females	31	0.991	0.032	0.042
<a href=http://www.ensembl.org/Homo_sapiens/Gene/Summary?g=ENSG00000125901>ENSG00000125901</a>	Height	Females	12	1	0.083	0.008
<a href=http://www.ensembl.org/Homo_sapiens/Gene/Summary?g=ENSG00000132003>ENSG00000132003</a>	Height	Females	14	0.965	0.069	0.02
<a href=http://www.ensembl.org/Homo_sapiens/Gene/Summary?g=ENSG00000110888>ENSG00000110888</a>	Height	Females	21	1	0.048	0.017
<a href=http://www.ensembl.org/Homo_sapiens/Gene/Summary?g=ENSG00000146576>ENSG00000146576</a>	Height	Females	12	0.535	0.045	0.026
<a href=http://www.ensembl.org/Homo_sapiens/Gene/Summary?g=ENSG00000150244>ENSG00000150244</a>	Height	Females	68	1.984	0.029	0.02
<a href=http://www.ensembl.org/Homo_sapiens/Gene/Summary?g=ENSG00000275118>ENSG00000275118</a>	Height	Females	17	1	0.059	0.013
<a href=http://www.ensembl.org/Homo_sapiens/Gene/Summary?g=ENSG00000181027>ENSG00000181027</a>	Height	Females	42	1	0.024	0.045
<a href=http://www.ensembl.org/Homo_sapiens/Gene/Summary?g=ENSG00000185515>ENSG00000185515</a>	Height	Females	43	3.732	0.087	0.001
<a href=http://www.ensembl.org/Homo_sapiens/Gene/Summary?g=ENSG00000170549>ENSG00000170549</a>	Height	Females	4	0.285	0.071	0.011
<a href=http://www.ensembl.org/Homo_sapiens/Gene/Summary?g=ENSG00000070476>ENSG00000070476</a>	Height	Females	6	0.501	0.084	0.014
<a href=http://www.ensembl.org/Homo_sapiens/Gene/Summary?g=ENSG00000214367>ENSG00000214367</a>	Height	Females	21	1	0.048	0.017
<a href=http://www.ensembl.org/Homo_sapiens/Gene/Summary?g=ENSG00000196159>ENSG00000196159</a>	Height	Females	8	0.836	0.104	0.014
<a href=http://www.ensembl.org/Homo_sapiens/Gene/Summary?g=ENSG00000144306>ENSG00000144306</a>	Height	Females	8	0.836	0.104	0.013
<a href=http://www.ensembl.org/Homo_sapiens/Gene/Summary?g=ENSG00000162373>ENSG00000162373</a>	Height	Females	10	1	0.1	0.006
<a href=http://www.ensembl.org/Homo_sapiens/Gene/Summary?g=ENSG00000114529>ENSG00000114529</a>	Height	Females	118	1.963	0.017	0.046
<a href=http://www.ensembl.org/Homo_sapiens/Gene/Summary?g=ENSG00000285394>ENSG00000285394</a>	Height	Females	118	1.963	0.017	0.046
<a href=http://www.ensembl.org/Homo_sapiens/Gene/Summary?g=ENSG00000216937>ENSG00000216937</a>	Height	Females	44	1.171	0.027	0.02
<a href=http://www.ensembl.org/Homo_sapiens/Gene/Summary?g=ENSG00000151789>ENSG00000151789</a>	Height	Females	9	0.381	0.042	0.023
<a href=http://www.ensembl.org/Homo_sapiens/Gene/Summary?g=ENSG00000141579>ENSG00000141579</a>	Height	Females	4	1	0.25	0.001
<a href=http://www.ensembl.org/Homo_sapiens/Gene/Summary?g=ENSG00000143919>ENSG00000143919</a>	Height	Females	11	1	0.091	0.007
<a href=http://www.ensembl.org/Homo_sapiens/Gene/Summary?g=ENSG00000177340>ENSG00000177340</a>	Height	Females	12	1.038	0.087	0.003
<a href=http://www.ensembl.org/Homo_sapiens/Gene/Summary?g=ENSG00000109944>ENSG00000109944</a>	Height	Females	115	2.002	0.017	0.037
<a href=http://www.ensembl.org/Homo_sapiens/Gene/Summary?g=ENSG00000164929>ENSG00000164929</a>	Height	Females	32	0.933	0.029	0.048
<a href=http://www.ensembl.org/Homo_sapiens/Gene/Summary?g=ENSG00000164114>ENSG00000164114</a>	Height	Females	84	2.093	0.025	0.015
<a href=http://www.ensembl.org/Homo_sapiens/Gene/Summary?g=ENSG00000275099>ENSG00000275099</a>	Height	Females	76	2.489	0.033	0.01
<a href=http://www.ensembl.org/Homo_sapiens/Gene/Summary?g=ENSG00000274853>ENSG00000274853</a>	Height	Females	167	6.872	0.041	0.002
<a href=http://www.ensembl.org/Homo_sapiens/Gene/Summary?g=ENSG00000166317>ENSG00000166317</a>	Height	Females	35	4.822	0.138	0
<a href=http://www.ensembl.org/Homo_sapiens/Gene/Summary?g=ENSG00000223752>ENSG00000223752</a>	Height	Females	12	0.254	0.021	0.032
<a href=http://www.ensembl.org/Homo_sapiens/Gene/Summary?g=ENSG00000133624>ENSG00000133624</a>	Height	Females	24	0.744	0.031	0.046
<a href=http://www.ensembl.org/Homo_sapiens/Gene/Summary?g=ENSG00000162174>ENSG00000162174</a>	Height	Females	7	0.434	0.062	0.018
<a href=http://www.ensembl.org/Homo_sapiens/Gene/Summary?g=ENSG00000236183>ENSG00000236183</a>	Height	Females	8	1.016	0.127	0.002
<a href=http://www.ensembl.org/Homo_sapiens/Gene/Summary?g=ENSG00000240592>ENSG00000240592</a>	Height	Females	24	0.885	0.037	0.04
<a href=http://www.ensembl.org/Homo_sapiens/Gene/Summary?g=ENSG00000131233>ENSG00000131233</a>	Height	Females	9	1.001	0.111	0.004
<a href=http://www.ensembl.org/Homo_sapiens/Gene/Summary?g=ENSG00000274811>ENSG00000274811</a>	Height	Females	21	1.004	0.048	0.012
<a href=http://www.ensembl.org/Homo_sapiens/Gene/Summary?g=ENSG00000196578>ENSG00000196578</a>	Height	Females	21	1.004	0.048	0.012
<a href=http://www.ensembl.org/Homo_sapiens/Gene/Summary?g=ENSG00000181939>ENSG00000181939</a>	Height	Females	8	0.528	0.066	0.018
<a href=http://www.ensembl.org/Homo_sapiens/Gene/Summary?g=ENSG00000166579>ENSG00000166579</a>	Height	Females	29	0.984	0.034	0.04
<a href=http://www.ensembl.org/Homo_sapiens/Gene/Summary?g=ENSG00000135070>ENSG00000135070</a>	Height	Females	14	0.967	0.069	0.02
<a href=http://www.ensembl.org/Homo_sapiens/Gene/Summary?g=ENSG00000281690>ENSG00000281690</a>	Height	Females	20	1.002	0.05	0.012
<a href=http://www.ensembl.org/Homo_sapiens/Gene/Summary?g=ENSG00000143228>ENSG00000143228</a>	Height	Females	61	1.944	0.032	0.018
<a href=http://www.ensembl.org/Homo_sapiens/Gene/Summary?g=ENSG00000125898>ENSG00000125898</a>	Height	Females	5	0.603	0.121	0.011
<a href=http://www.ensembl.org/Homo_sapiens/Gene/Summary?g=ENSG00000165370>ENSG00000165370</a>	Height	Females	45	1.054	0.023	0.024
<a href=http://www.ensembl.org/Homo_sapiens/Gene/Summary?g=ENSG00000165568>ENSG00000165568</a>	Height	Females	16	0.768	0.048	0.03
<a href=http://www.ensembl.org/Homo_sapiens/Gene/Summary?g=ENSG00000175573>ENSG00000175573</a>	Height	Females	6	1.013	0.169	0.001
<a href=http://www.ensembl.org/Homo_sapiens/Gene/Summary?g=ENSG00000134042>ENSG00000134042</a>	Height	Females	6	1	0.167	0.002
<a href=http://www.ensembl.org/Homo_sapiens/Gene/Summary?g=ENSG00000143452>ENSG00000143452</a>	Height	Females	2	1	0.5	0
<a href=http://www.ensembl.org/Homo_sapiens/Gene/Summary?g=ENSG00000136014>ENSG00000136014</a>	Height	Females	10	1	0.1	0.006
<a href=http://www.ensembl.org/Homo_sapiens/Gene/Summary?g=ENSG00000136052>ENSG00000136052</a>	Height	Females	10	1	0.1	0.006
<a href=http://www.ensembl.org/Homo_sapiens/Gene/Summary?g=ENSG00000170264>ENSG00000170264</a>	Height	Females	13	0.291	0.022	0.034
<a href=http://www.ensembl.org/Homo_sapiens/Gene/Summary?g=ENSG00000196275>ENSG00000196275</a>	Height	Females	32	1.424	0.044	0.011
<a href=http://www.ensembl.org/Homo_sapiens/Gene/Summary?g=ENSG00000140853>ENSG00000140853</a>	Height	Females	2	1.001	0.5	0
<a href=http://www.ensembl.org/Homo_sapiens/Gene/Summary?g=ENSG00000260691>ENSG00000260691</a>	Height	Females	18	0.953	0.053	0.027
<a href=http://www.ensembl.org/Homo_sapiens/Gene/Summary?g=ENSG00000136895>ENSG00000136895</a>	Height	Females	4	0.262	0.066	0.012
<a href=http://www.ensembl.org/Homo_sapiens/Gene/Summary?g=ENSG00000004660>ENSG00000004660</a>	Height	Females	27	0.987	0.037	0.037
<a href=http://www.ensembl.org/Homo_sapiens/Gene/Summary?g=ENSG00000139437>ENSG00000139437</a>	Height	Females	7	0.999	0.143	0.008
<a href=http://www.ensembl.org/Homo_sapiens/Gene/Summary?g=ENSG00000110871>ENSG00000110871</a>	Height	Females	17	0.559	0.033	0.036
<a href=http://www.ensembl.org/Homo_sapiens/Gene/Summary?g=ENSG00000205323>ENSG00000205323</a>	Height	Females	16	1	0.062	0.011
<a href=http://www.ensembl.org/Homo_sapiens/Gene/Summary?g=ENSG00000130731>ENSG00000130731</a>	Height	Females	16	1	0.062	0.012
<a href=http://www.ensembl.org/Homo_sapiens/Gene/Summary?g=ENSG00000171135>ENSG00000171135</a>	Height	Females	108	3.262	0.03	0.008
<a href=http://www.ensembl.org/Homo_sapiens/Gene/Summary?g=ENSG00000200530>ENSG00000200530</a>	Height	Females	3	0.263	0.088	0.009
<a href=http://www.ensembl.org/Homo_sapiens/Gene/Summary?g=ENSG00000163202>ENSG00000163202</a>	Height	Females	17	2.001	0.118	0.001
<a href=http://www.ensembl.org/Homo_sapiens/Gene/Summary?g=ENSG00000153363>ENSG00000153363</a>	Height	Females	15	1	0.067	0.011
<a href=http://www.ensembl.org/Homo_sapiens/Gene/Summary?g=ENSG00000160539>ENSG00000160539</a>	Height	Females	11	0.855	0.078	0.019
<a href=http://www.ensembl.org/Homo_sapiens/Gene/Summary?g=ENSG00000165655>ENSG00000165655</a>	Height	Females	2	1	0.5	0
<a href=http://www.ensembl.org/Homo_sapiens/Gene/Summary?g=ENSG00000141076>ENSG00000141076</a>	Height	Females	10	0.696	0.07	0.019
<a href=http://www.ensembl.org/Homo_sapiens/Gene/Summary?g=ENSG00000108306>ENSG00000108306</a>	Height	Females	16	0.329	0.021	0.041
<a href=http://www.ensembl.org/Homo_sapiens/Gene/Summary?g=ENSG00000233016>ENSG00000233016</a>	Height	Females	33	1.131	0.034	0.015
<a href=http://www.ensembl.org/Homo_sapiens/Gene/Summary?g=ENSG00000263091>ENSG00000263091</a>	Height	Females	69	1.906	0.028	0.023
<a href=http://www.ensembl.org/Homo_sapiens/Gene/Summary?g=ENSG00000144597>ENSG00000144597</a>	Height	Females	3	1	0.333	0.001
<a href=http://www.ensembl.org/Homo_sapiens/Gene/Summary?g=ENSG00000198270>ENSG00000198270</a>	Height	Females	15	2.002	0.133	0.001
<a href=http://www.ensembl.org/Homo_sapiens/Gene/Summary?g=ENSG00000186193>ENSG00000186193</a>	Height	Females	18	0.91	0.051	0.03
<a href=http://www.ensembl.org/Homo_sapiens/Gene/Summary?g=ENSG00000283632>ENSG00000283632</a>	Height	Females	14	1	0.071	0.01
<a href=http://www.ensembl.org/Homo_sapiens/Gene/Summary?g=ENSG00000174606>ENSG00000174606</a>	Height	Females	2	1	0.5	0
<a href=http://www.ensembl.org/Homo_sapiens/Gene/Summary?g=ENSG00000145919>ENSG00000145919</a>	Height	Females	11	0.996	0.091	0.014
<a href=http://www.ensembl.org/Homo_sapiens/Gene/Summary?g=ENSG00000187231>ENSG00000187231</a>	Height	Females	15	1.002	0.067	0.008
<a href=http://www.ensembl.org/Homo_sapiens/Gene/Summary?g=ENSG00000134321>ENSG00000134321</a>	Height	Females	28	0.911	0.033	0.044
<a href=http://www.ensembl.org/Homo_sapiens/Gene/Summary?g=ENSG00000101938>ENSG00000101938</a>	Height	Females	27	1	0.037	0.026
<a href=http://www.ensembl.org/Homo_sapiens/Gene/Summary?g=ENSG00000145908>ENSG00000145908</a>	Height	Females	13	0.446	0.034	0.031
<a href=http://www.ensembl.org/Homo_sapiens/Gene/Summary?g=ENSG00000164591>ENSG00000164591</a>	Height	Females	13	0.446	0.034	0.03
<a href=http://www.ensembl.org/Homo_sapiens/Gene/Summary?g=ENSG00000148399>ENSG00000148399</a>	Height	Females	42	1.002	0.024	0.035
<a href=http://www.ensembl.org/Homo_sapiens/Gene/Summary?g=ENSG00000183034>ENSG00000183034</a>	Height	Females	15	0.725	0.048	0.029
<a href=http://www.ensembl.org/Homo_sapiens/Gene/Summary?g=ENSG00000186007>ENSG00000186007</a>	Height	Females	3	1	0.333	0.001
<a href=http://www.ensembl.org/Homo_sapiens/Gene/Summary?g=ENSG00000184860>ENSG00000184860</a>	Height	Females	9	0.793	0.088	0.016
<a href=http://www.ensembl.org/Homo_sapiens/Gene/Summary?g=ENSG00000102362>ENSG00000102362</a>	Height	Females	5	0.356	0.071	0.013
<a href=http://www.ensembl.org/Homo_sapiens/Gene/Summary?g=ENSG00000278284>ENSG00000278284</a>	Height	Females	9	1	0.111	0.005
<a href=http://www.ensembl.org/Homo_sapiens/Gene/Summary?g=ENSG00000056487>ENSG00000056487</a>	Height	Females	8	0.809	0.101	0.015
<a href=http://www.ensembl.org/Homo_sapiens/Gene/Summary?g=ENSG00000101276>ENSG00000101276</a>	Height	Females	6	0.264	0.044	0.017
<a href=http://www.ensembl.org/Homo_sapiens/Gene/Summary?g=ENSG00000178235>ENSG00000178235</a>	Height	Females	19	1.001	0.053	0.013
<a href=http://www.ensembl.org/Homo_sapiens/Gene/Summary?g=ENSG00000186532>ENSG00000186532</a>	Height	Females	7	0.792	0.113	0.013
<a href=http://www.ensembl.org/Homo_sapiens/Gene/Summary?g=ENSG00000281661>ENSG00000281661</a>	Height	Females	10	0.694	0.069	0.02
<a href=http://www.ensembl.org/Homo_sapiens/Gene/Summary?g=ENSG00000276930>ENSG00000276930</a>	Height	Females	11	0.401	0.036	0.027
<a href=http://www.ensembl.org/Homo_sapiens/Gene/Summary?g=ENSG00000228377>ENSG00000228377</a>	Height	Females	4	0.92	0.23	0.006
<a href=http://www.ensembl.org/Homo_sapiens/Gene/Summary?g=ENSG00000172938>ENSG00000172938</a>	Height	Females	8	1	0.125	0.004
<a href=http://www.ensembl.org/Homo_sapiens/Gene/Summary?g=ENSG00000152382>ENSG00000152382</a>	Height	Females	5	1	0.2	0.002
<a href=http://www.ensembl.org/Homo_sapiens/Gene/Summary?g=ENSG00000280689>ENSG00000280689</a>	Height	Females	15	0.265	0.018	0.04
<a href=http://www.ensembl.org/Homo_sapiens/Gene/Summary?g=ENSG00000203837>ENSG00000203837</a>	Height	Females	4	0.387	0.097	0.01
<a href=http://www.ensembl.org/Homo_sapiens/Gene/Summary?g=ENSG00000280808>ENSG00000280808</a>	Height	Females	29	1.088	0.038	0.012
<a href=http://www.ensembl.org/Homo_sapiens/Gene/Summary?g=ENSG00000204450>ENSG00000204450</a>	Height	Females	10	0.283	0.028	0.027
<a href=http://www.ensembl.org/Homo_sapiens/Gene/Summary?g=ENSG00000166153>ENSG00000166153</a>	Height	Females	3	1	0.333	0.001
<a href=http://www.ensembl.org/Homo_sapiens/Gene/Summary?g=ENSG00000188906>ENSG00000188906</a>	Height	Females	3	1	0.333	0.001
<a href=http://www.ensembl.org/Homo_sapiens/Gene/Summary?g=ENSG00000165972>ENSG00000165972</a>	Height	Females	3	1	0.333	0.001
<a href=http://www.ensembl.org/Homo_sapiens/Gene/Summary?g=ENSG00000165685>ENSG00000165685</a>	Height	Females	3	1	0.333	0.001
<a href=http://www.ensembl.org/Homo_sapiens/Gene/Summary?g=ENSG00000177627>ENSG00000177627</a>	Height	Females	13	0.952	0.073	0.02
<a href=http://www.ensembl.org/Homo_sapiens/Gene/Summary?g=ENSG00000187855>ENSG00000187855</a>	Height	Females	10	1.004	0.1	0.003
<a href=http://www.ensembl.org/Homo_sapiens/Gene/Summary?g=ENSG00000103707>ENSG00000103707</a>	Height	Females	26	1.004	0.039	0.017
<a href=http://www.ensembl.org/Homo_sapiens/Gene/Summary?g=ENSG00000133393>ENSG00000133393</a>	Height	Females	9	0.545	0.061	0.02
<a href=http://www.ensembl.org/Homo_sapiens/Gene/Summary?g=ENSG00000153443>ENSG00000153443</a>	Height	Females	10	1	0.1	0.006
<a href=http://www.ensembl.org/Homo_sapiens/Gene/Summary?g=ENSG00000154025>ENSG00000154025</a>	Height	Females	7	0.271	0.039	0.019
<a href=http://www.ensembl.org/Homo_sapiens/Gene/Summary?g=ENSG00000177150>ENSG00000177150</a>	Height	Females	57	2.013	0.035	0.01
<a href=http://www.ensembl.org/Homo_sapiens/Gene/Summary?g=ENSG00000198346>ENSG00000198346</a>	Height	Females	6	1	0.167	0.002
<a href=http://www.ensembl.org/Homo_sapiens/Gene/Summary?g=ENSG00000176231>ENSG00000176231</a>	Height	Females	10	0.757	0.076	0.019
<a href=http://www.ensembl.org/Homo_sapiens/Gene/Summary?g=ENSG00000178965>ENSG00000178965</a>	Height	Females	9	1	0.111	0.004
<a href=http://www.ensembl.org/Homo_sapiens/Gene/Summary?g=ENSG00000177275>ENSG00000177275</a>	Height	Females	29	1	0.034	0.028
<a href=http://www.ensembl.org/Homo_sapiens/Gene/Summary?g=ENSG00000177535>ENSG00000177535</a>	Height	Females	7	1	0.143	0.003
<a href=http://www.ensembl.org/Homo_sapiens/Gene/Summary?g=ENSG00000203730>ENSG00000203730</a>	Height	Females	13	1.001	0.077	0.006
<a href=http://www.ensembl.org/Homo_sapiens/Gene/Summary?g=ENSG00000171872>ENSG00000171872</a>	Height	Females	15	0.488	0.033	0.034
<a href=http://www.ensembl.org/Homo_sapiens/Gene/Summary?g=ENSG00000149609>ENSG00000149609</a>	Height	Females	11	1.921	0.175	0.001
<a href=http://www.ensembl.org/Homo_sapiens/Gene/Summary?g=ENSG00000158411>ENSG00000158411</a>	Height	Females	45	1.997	0.044	0.009
<a href=http://www.ensembl.org/Homo_sapiens/Gene/Summary?g=ENSG00000277926>ENSG00000277926</a>	Height	Females	10	0.853	0.085	0.017
<a href=http://www.ensembl.org/Homo_sapiens/Gene/Summary?g=ENSG00000183960>ENSG00000183960</a>	Height	Females	7	0.313	0.045	0.019
<a href=http://www.ensembl.org/Homo_sapiens/Gene/Summary?g=ENSG00000198585>ENSG00000198585</a>	Height	Females	3	1.003	0.334	0
<a href=http://www.ensembl.org/Homo_sapiens/Gene/Summary?g=ENSG00000164088>ENSG00000164088</a>	Height	Females	16	0.273	0.017	0.042
<a href=http://www.ensembl.org/Homo_sapiens/Gene/Summary?g=ENSG00000163632>ENSG00000163632</a>	Height	Females	16	0.273	0.017	0.042
<a href=http://www.ensembl.org/Homo_sapiens/Gene/Summary?g=ENSG00000226372>ENSG00000226372</a>	Height	Females	17	1.016	0.06	0.006
<a href=http://www.ensembl.org/Homo_sapiens/Gene/Summary?g=ENSG00000196867>ENSG00000196867</a>	Height	Females	25	0.99	0.04	0.032
<a href=http://www.ensembl.org/Homo_sapiens/Gene/Summary?g=ENSG00000149639>ENSG00000149639</a>	Height	Females	4	1	0.25	0.001
<a href=http://www.ensembl.org/Homo_sapiens/Gene/Summary?g=ENSG00000146809>ENSG00000146809</a>	Height	Females	21	0.42	0.02	0.049
<a href=http://www.ensembl.org/Homo_sapiens/Gene/Summary?g=ENSG00000166435>ENSG00000166435</a>	Height	Females	10	0.889	0.089	0.016
<a href=http://www.ensembl.org/Homo_sapiens/Gene/Summary?g=ENSG00000178202>ENSG00000178202</a>	Height	Females	26	0.996	0.038	0.033
<a href=http://www.ensembl.org/Homo_sapiens/Gene/Summary?g=ENSG00000173262>ENSG00000173262</a>	Height	Females	19	0.988	0.052	0.026
<a href=http://www.ensembl.org/Homo_sapiens/Gene/Summary?g=ENSG00000226620>ENSG00000226620</a>	Height	Females	43	2.817	0.066	0.003
<a href=http://www.ensembl.org/Homo_sapiens/Gene/Summary?g=ENSG00000165953>ENSG00000165953</a>	Height	Females	39	2.259	0.058	0.004
<a href=http://www.ensembl.org/Homo_sapiens/Gene/Summary?g=ENSG00000285331>ENSG00000285331</a>	Height	Females	9	0.549	0.061	0.021
<a href=http://www.ensembl.org/Homo_sapiens/Gene/Summary?g=ENSG00000128881>ENSG00000128881</a>	Height	Females	19	0.662	0.035	0.038
<a href=http://www.ensembl.org/Homo_sapiens/Gene/Summary?g=ENSG00000166596>ENSG00000166596</a>	Height	Females	15	1	0.067	0.011
<a href=http://www.ensembl.org/Homo_sapiens/Gene/Summary?g=ENSG00000185269>ENSG00000185269</a>	Height	Females	55	1.022	0.019	0.037
<a href=http://www.ensembl.org/Homo_sapiens/Gene/Summary?g=ENSG00000274384>ENSG00000274384</a>	Height	Females	11	0.315	0.029	0.029
<a href=http://www.ensembl.org/Homo_sapiens/Gene/Summary?g=ENSG00000274905>ENSG00000274905</a>	Height	Females	30	1.004	0.033	0.02
<a href=http://www.ensembl.org/Homo_sapiens/Gene/Summary?g=ENSG00000274873>ENSG00000274873</a>	Height	Females	45	1.005	0.022	0.035
<a href=http://www.ensembl.org/Homo_sapiens/Gene/Summary?g=ENSG00000167785>ENSG00000167785</a>	Height	Females	8	1.001	0.125	0.003
<a href=http://www.ensembl.org/Homo_sapiens/Gene/Summary?g=ENSG00000197360>ENSG00000197360</a>	Height	Females	11	0.835	0.076	0.019
<a href=http://www.ensembl.org/Homo_sapiens/Gene/Summary?g=ENSG00000268043>ENSG00000268043</a>	Height	Females	8	0.628	0.078	0.017
<a href=http://www.ensembl.org/Homo_sapiens/Gene/Summary?g=ENSG00000180259>ENSG00000180259</a>	Height	Females	7	1.016	0.145	0.001
<a href=http://www.ensembl.org/Homo_sapiens/Gene/Summary?g=ENSG00000186281>ENSG00000186281</a>	Height	Females	5	0.627	0.125	0.01
<a href=http://www.ensembl.org/Homo_sapiens/Gene/Summary?g=ENSG00000198885>ENSG00000198885</a>	Height	Females	69	2.007	0.029	0.014
<a href=http://www.ensembl.org/Homo_sapiens/Gene/Summary?g=ENSG00000150722>ENSG00000150722</a>	Height	Females	16	0.894	0.056	0.026
<a href=http://www.ensembl.org/Homo_sapiens/Gene/Summary?g=ENSG00000214510>ENSG00000214510</a>	Height	Females	24	1.014	0.042	0.012
<a href=http://www.ensembl.org/Homo_sapiens/Gene/Summary?g=ENSG00000285326>ENSG00000285326</a>	Height	Females	6	0.834	0.139	0.01
<a href=http://www.ensembl.org/Homo_sapiens/Gene/Summary?g=ENSG00000165521>ENSG00000165521</a>	Height	Females	15	1	0.067	0.011
<a href=http://www.ensembl.org/Homo_sapiens/Gene/Summary?g=ENSG00000167723>ENSG00000167723</a>	Height	Females	26	0.856	0.033	0.046
<a href=http://www.ensembl.org/Homo_sapiens/Gene/Summary?g=ENSG00000143107>ENSG00000143107</a>	Height	Females	5	1	0.2	0.002
<a href=http://www.ensembl.org/Homo_sapiens/Gene/Summary?g=ENSG00000183066>ENSG00000183066</a>	Height	Females	38	1.004	0.026	0.027
<a href=http://www.ensembl.org/Homo_sapiens/Gene/Summary?g=ENSG00000169435>ENSG00000169435</a>	Height	Females	12	1	0.083	0.008
<a href=http://www.ensembl.org/Homo_sapiens/Gene/Summary?g=ENSG00000112539>ENSG00000112539</a>	Height	Females	19	0.984	0.052	0.027
<a href=http://www.ensembl.org/Homo_sapiens/Gene/Summary?g=ENSG00000197123>ENSG00000197123</a>	Height	Females	9	0.827	0.092	0.016
<a href=http://www.ensembl.org/Homo_sapiens/Gene/Summary?g=ENSG00000179144>ENSG00000179144</a>	Height	Females	8	0.871	0.109	0.014
<a href=http://www.ensembl.org/Homo_sapiens/Gene/Summary?g=ENSG00000204161>ENSG00000204161</a>	Height	Females	10	1	0.1	0.006
<a href=http://www.ensembl.org/Homo_sapiens/Gene/Summary?g=ENSG00000230341>ENSG00000230341</a>	Height	Females	14	1.002	0.072	0.007
<a href=http://www.ensembl.org/Homo_sapiens/Gene/Summary?g=ENSG00000145808>ENSG00000145808</a>	Height	Females	3	1	0.333	0.001
<a href=http://www.ensembl.org/Homo_sapiens/Gene/Summary?g=ENSG00000236444>ENSG00000236444</a>	Height	Females	6	0.292	0.049	0.017
<a href=http://www.ensembl.org/Homo_sapiens/Gene/Summary?g=ENSG00000237624>ENSG00000237624</a>	Height	Females	166	2.393	0.014	0.039
<a href=http://www.ensembl.org/Homo_sapiens/Gene/Summary?g=ENSG00000126070>ENSG00000126070</a>	Height	Females	24	1.838	0.077	0.005
<a href=http://www.ensembl.org/Homo_sapiens/Gene/Summary?g=ENSG00000226397>ENSG00000226397</a>	Height	Females	7	1	0.143	0.003
<a href=http://www.ensembl.org/Homo_sapiens/Gene/Summary?g=ENSG00000133858>ENSG00000133858</a>	Height	Females	7	1	0.143	0.003
<a href=http://www.ensembl.org/Homo_sapiens/Gene/Summary?g=ENSG00000162585>ENSG00000162585</a>	Height	Females	8	0.478	0.06	0.019
<a href=http://www.ensembl.org/Homo_sapiens/Gene/Summary?g=ENSG00000157211>ENSG00000157211</a>	Height	Females	29	1.002	0.035	0.021
<a href=http://www.ensembl.org/Homo_sapiens/Gene/Summary?g=ENSG00000187595>ENSG00000187595</a>	Height	Females	1	1	1	0
<a href=http://www.ensembl.org/Homo_sapiens/Gene/Summary?g=ENSG00000141569>ENSG00000141569</a>	Height	Females	48	1.998	0.042	0.011
<a href=http://www.ensembl.org/Homo_sapiens/Gene/Summary?g=ENSG00000236882>ENSG00000236882</a>	Height	Females	7	0.283	0.04	0.02
<a href=http://www.ensembl.org/Homo_sapiens/Gene/Summary?g=ENSG00000165138>ENSG00000165138</a>	Height	Females	1	1	1	0
<a href=http://www.ensembl.org/Homo_sapiens/Gene/Summary?g=ENSG00000077713>ENSG00000077713</a>	Height	Females	8	0.689	0.086	0.016
<a href=http://www.ensembl.org/Homo_sapiens/Gene/Summary?g=ENSG00000262851>ENSG00000262851</a>	Height	Females	21	1.004	0.048	0.011
<a href=http://www.ensembl.org/Homo_sapiens/Gene/Summary?g=ENSG00000174937>ENSG00000174937</a>	Height	Females	7	1.969	0.281	0
<a href=http://www.ensembl.org/Homo_sapiens/Gene/Summary?g=ENSG00000255223>ENSG00000255223</a>	Height	Females	11	0.405	0.037	0.027
<a href=http://www.ensembl.org/Homo_sapiens/Gene/Summary?g=ENSG00000283307>ENSG00000283307</a>	Height	Females	28	2.004	0.072	0.003
<a href=http://www.ensembl.org/Homo_sapiens/Gene/Summary?g=ENSG00000170953>ENSG00000170953</a>	Height	Females	14	1	0.071	0.01
<a href=http://www.ensembl.org/Homo_sapiens/Gene/Summary?g=ENSG00000166961>ENSG00000166961</a>	Height	Females	16	0.999	0.062	0.019
<a href=http://www.ensembl.org/Homo_sapiens/Gene/Summary?g=ENSG00000165480>ENSG00000165480</a>	Height	Females	29	1.002	0.035	0.021
<a href=http://www.ensembl.org/Homo_sapiens/Gene/Summary?g=ENSG00000224406>ENSG00000224406</a>	Height	Females	9	0.989	0.11	0.012
<a href=http://www.ensembl.org/Homo_sapiens/Gene/Summary?g=ENSG00000283771>ENSG00000283771</a>	Height	Females	17	0.997	0.059	0.021
<a href=http://www.ensembl.org/Homo_sapiens/Gene/Summary?g=ENSG00000185105>ENSG00000185105</a>	Height	Females	12	1.001	0.083	0.006
<a href=http://www.ensembl.org/Homo_sapiens/Gene/Summary?g=ENSG00000255153>ENSG00000255153</a>	Height	Females	3	1.359	0.453	0
<a href=http://www.ensembl.org/Homo_sapiens/Gene/Summary?g=ENSG00000255307>ENSG00000255307</a>	Height	Females	18	1.023	0.057	0.007
<a href=http://www.ensembl.org/Homo_sapiens/Gene/Summary?g=ENSG00000166415>ENSG00000166415</a>	Height	Females	9	0.807	0.09	0.017
<a href=http://www.ensembl.org/Homo_sapiens/Gene/Summary?g=ENSG00000281185>ENSG00000281185</a>	Height	Females	13	0.992	0.076	0.017
<a href=http://www.ensembl.org/Homo_sapiens/Gene/Summary?g=ENSG00000170255>ENSG00000170255</a>	Height	Females	24	0.947	0.039	0.037
<a href=http://www.ensembl.org/Homo_sapiens/Gene/Summary?g=ENSG00000173213>ENSG00000173213</a>	Height	Females	10	0.328	0.033	0.027
<a href=http://www.ensembl.org/Homo_sapiens/Gene/Summary?g=ENSG00000169900>ENSG00000169900</a>	Height	Females	31	0.975	0.031	0.042
<a href=http://www.ensembl.org/Homo_sapiens/Gene/Summary?g=ENSG00000180764>ENSG00000180764</a>	Height	Females	25	1.035	0.041	0.011
<a href=http://www.ensembl.org/Homo_sapiens/Gene/Summary?g=ENSG00000177685>ENSG00000177685</a>	Height	Females	10	0.336	0.034	0.026
<a href=http://www.ensembl.org/Homo_sapiens/Gene/Summary?g=ENSG00000168071>ENSG00000168071</a>	Height	Females	4	0.718	0.18	0.008
<a href=http://www.ensembl.org/Homo_sapiens/Gene/Summary?g=ENSG00000171435>ENSG00000171435</a>	Height	Females	14	1.926	0.138	0.002
<a href=http://www.ensembl.org/Homo_sapiens/Gene/Summary?g=ENSG00000257218>ENSG00000257218</a>	Height	Females	14	0.369	0.026	0.034
<a href=http://www.ensembl.org/Homo_sapiens/Gene/Summary?g=ENSG00000258584>ENSG00000258584</a>	Height	Females	7	1	0.143	0.003
<a href=http://www.ensembl.org/Homo_sapiens/Gene/Summary?g=ENSG00000176723>ENSG00000176723</a>	Height	Females	13	0.431	0.033	0.031
<a href=http://www.ensembl.org/Homo_sapiens/Gene/Summary?g=ENSG00000284228>ENSG00000284228</a>	Height	Females	48	1.107	0.023	0.025
<a href=http://www.ensembl.org/Homo_sapiens/Gene/Summary?g=ENSG00000286098>ENSG00000286098</a>	Height	Females	24	0.575	0.024	0.049
<a href=http://www.ensembl.org/Homo_sapiens/Gene/Summary?g=ENSG00000189068>ENSG00000189068</a>	Height	Females	23	0.955	0.042	0.035
<a href=http://www.ensembl.org/Homo_sapiens/Gene/Summary?g=ENSG00000178796>ENSG00000178796</a>	Height	Females	20	1.014	0.051	0.009
<a href=http://www.ensembl.org/Homo_sapiens/Gene/Summary?g=ENSG00000196407>ENSG00000196407</a>	Height	Females	20	1.014	0.051	0.009
<a href=http://www.ensembl.org/Homo_sapiens/Gene/Summary?g=ENSG00000228340>ENSG00000228340</a>	Height	Females	25	3.008	0.12	0
<a href=http://www.ensembl.org/Homo_sapiens/Gene/Summary?g=ENSG00000188542>ENSG00000188542</a>	Height	Females	34	1.001	0.029	0.029
<a href=http://www.ensembl.org/Homo_sapiens/Gene/Summary?g=ENSG00000164620>ENSG00000164620</a>	Height	Females	81	1.93	0.024	0.029
<a href=http://www.ensembl.org/Homo_sapiens/Gene/Summary?g=ENSG00000179406>ENSG00000179406</a>	Height	Females	12	0.997	0.083	0.015
<a href=http://www.ensembl.org/Homo_sapiens/Gene/Summary?g=ENSG00000156509>ENSG00000156509</a>	Height	Females	5	1	0.2	0.002
<a href=http://www.ensembl.org/Homo_sapiens/Gene/Summary?g=ENSG00000197617>ENSG00000197617</a>	Height	Females	7	1.007	0.144	0.002
<a href=http://www.ensembl.org/Homo_sapiens/Gene/Summary?g=ENSG00000184032>ENSG00000184032</a>	Height	Females	28	2.001	0.071	0.003
<a href=http://www.ensembl.org/Homo_sapiens/Gene/Summary?g=ENSG00000184995>ENSG00000184995</a>	Height	Females	34	3.818	0.112	0.001
<a href=http://www.ensembl.org/Homo_sapiens/Gene/Summary?g=ENSG00000172932>ENSG00000172932</a>	Height	Females	26	1.005	0.039	0.016
<a href=http://www.ensembl.org/Homo_sapiens/Gene/Summary?g=ENSG00000186897>ENSG00000186897</a>	Height	Females	17	0.323	0.019	0.044
<a href=http://www.ensembl.org/Homo_sapiens/Gene/Summary?g=ENSG00000182896>ENSG00000182896</a>	Height	Females	83	1.295	0.016	0.045
<a href=http://www.ensembl.org/Homo_sapiens/Gene/Summary?g=ENSG00000237290>ENSG00000237290</a>	Height	Females	2	0.653	0.326	0.004
<a href=http://www.ensembl.org/Homo_sapiens/Gene/Summary?g=ENSG00000178821>ENSG00000178821</a>	Height	Females	2	1	0.5	0
<a href=http://www.ensembl.org/Homo_sapiens/Gene/Summary?g=ENSG00000234111>ENSG00000234111</a>	Height	Females	6	0.271	0.045	0.017
<a href=http://www.ensembl.org/Homo_sapiens/Gene/Summary?g=ENSG00000204131>ENSG00000204131</a>	Height	Females	18	0.938	0.052	0.028
<a href=http://www.ensembl.org/Homo_sapiens/Gene/Summary?g=ENSG00000186288>ENSG00000186288</a>	Height	Females	18	0.938	0.052	0.027
<a href=http://www.ensembl.org/Homo_sapiens/Gene/Summary?g=ENSG00000050030>ENSG00000050030</a>	Height	Females	18	0.938	0.052	0.027
<a href=http://www.ensembl.org/Homo_sapiens/Gene/Summary?g=ENSG00000102053>ENSG00000102053</a>	Height	Females	11	0.938	0.085	0.017
<a href=http://www.ensembl.org/Homo_sapiens/Gene/Summary?g=ENSG00000196872>ENSG00000196872</a>	Height	Females	11	0.998	0.091	0.014
<a href=http://www.ensembl.org/Homo_sapiens/Gene/Summary?g=ENSG00000189099>ENSG00000189099</a>	Height	Females	24	0.99	0.041	0.032
<a href=http://www.ensembl.org/Homo_sapiens/Gene/Summary?g=ENSG00000203734>ENSG00000203734</a>	Height	Females	5	1	0.2	0.002
<a href=http://www.ensembl.org/Homo_sapiens/Gene/Summary?g=ENSG00000185962>ENSG00000185962</a>	Height	Females	32	0.983	0.031	0.045
<a href=http://www.ensembl.org/Homo_sapiens/Gene/Summary?g=ENSG00000187238>ENSG00000187238</a>	Height	Females	32	0.983	0.031	0.045
<a href=http://www.ensembl.org/Homo_sapiens/Gene/Summary?g=ENSG00000244057>ENSG00000244057</a>	Height	Females	32	0.983	0.031	0.044
<a href=http://www.ensembl.org/Homo_sapiens/Gene/Summary?g=ENSG00000146049>ENSG00000146049</a>	Height	Females	4	0.272	0.068	0.012
<a href=http://www.ensembl.org/Homo_sapiens/Gene/Summary?g=ENSG00000185219>ENSG00000185219</a>	Height	Females	17	0.872	0.051	0.029
<a href=http://www.ensembl.org/Homo_sapiens/Gene/Summary?g=ENSG00000283034>ENSG00000283034</a>	Height	Females	17	0.872	0.051	0.029
<a href=http://www.ensembl.org/Homo_sapiens/Gene/Summary?g=ENSG00000242389>ENSG00000242389</a>	Height	Females	3	1	0.333	0.001
<a href=http://www.ensembl.org/Homo_sapiens/Gene/Summary?g=ENSG00000172673>ENSG00000172673</a>	Height	Females	13	1.002	0.077	0.006
<a href=http://www.ensembl.org/Homo_sapiens/Gene/Summary?g=ENSG00000187479>ENSG00000187479</a>	Height	Females	14	0.783	0.056	0.026
<a href=http://www.ensembl.org/Homo_sapiens/Gene/Summary?g=ENSG00000214376>ENSG00000214376</a>	Height	Females	21	1	0.048	0.018
<a href=http://www.ensembl.org/Homo_sapiens/Gene/Summary?g=ENSG00000235162>ENSG00000235162</a>	Height	Females	7	0.953	0.136	0.01
<a href=http://www.ensembl.org/Homo_sapiens/Gene/Summary?g=ENSG00000186960>ENSG00000186960</a>	Height	Females	8	0.398	0.05	0.02
<a href=http://www.ensembl.org/Homo_sapiens/Gene/Summary?g=ENSG00000188803>ENSG00000188803</a>	Height	Females	14	1.16	0.083	0.003
<a href=http://www.ensembl.org/Homo_sapiens/Gene/Summary?g=ENSG00000213512>ENSG00000213512</a>	Height	Females	15	1	0.067	0.011
<a href=http://www.ensembl.org/Homo_sapiens/Gene/Summary?g=ENSG00000221931>ENSG00000221931</a>	Height	Females	8	1.014	0.127	0.002
<a href=http://www.ensembl.org/Homo_sapiens/Gene/Summary?g=ENSG00000196099>ENSG00000196099</a>	Height	Females	8	1.014	0.127	0.002
<a href=http://www.ensembl.org/Homo_sapiens/Gene/Summary?g=ENSG00000188227>ENSG00000188227</a>	Height	Females	18	0.951	0.053	0.028
<a href=http://www.ensembl.org/Homo_sapiens/Gene/Summary?g=ENSG00000183760>ENSG00000183760</a>	Height	Females	4	1.001	0.25	0.001
<a href=http://www.ensembl.org/Homo_sapiens/Gene/Summary?g=ENSG00000171459>ENSG00000171459</a>	Height	Females	7	0.965	0.138	0.01
<a href=http://www.ensembl.org/Homo_sapiens/Gene/Summary?g=ENSG00000237962>ENSG00000237962</a>	Height	Females	32	2.461	0.077	0.002
<a href=http://www.ensembl.org/Homo_sapiens/Gene/Summary?g=ENSG00000215483>ENSG00000215483</a>	Height	Females	6	1	0.167	0.002
<a href=http://www.ensembl.org/Homo_sapiens/Gene/Summary?g=ENSG00000261122>ENSG00000261122</a>	Height	Females	13	0.846	0.065	0.023
<a href=http://www.ensembl.org/Homo_sapiens/Gene/Summary?g=ENSG00000266554>ENSG00000266554</a>	Height	Females	7	0.993	0.142	0.009
<a href=http://www.ensembl.org/Homo_sapiens/Gene/Summary?g=ENSG00000205054>ENSG00000205054</a>	Height	Females	16	0.652	0.041	0.031
<a href=http://www.ensembl.org/Homo_sapiens/Gene/Summary?g=ENSG00000241098>ENSG00000241098</a>	Height	Females	12	0.987	0.082	0.017
<a href=http://www.ensembl.org/Homo_sapiens/Gene/Summary?g=ENSG00000250026>ENSG00000250026</a>	Height	Females	7	0.937	0.134	0.012
<a href=http://www.ensembl.org/Homo_sapiens/Gene/Summary?g=ENSG00000164096>ENSG00000164096</a>	Height	Females	9	0.949	0.105	0.014
<a href=http://www.ensembl.org/Homo_sapiens/Gene/Summary?g=ENSG00000197251>ENSG00000197251</a>	Height	Females	9	0.373	0.041	0.022
<a href=http://www.ensembl.org/Homo_sapiens/Gene/Summary?g=ENSG00000284353>ENSG00000284353</a>	Height	Females	7	0.824	0.118	0.012
<a href=http://www.ensembl.org/Homo_sapiens/Gene/Summary?g=ENSG00000199121>ENSG00000199121</a>	Height	Females	35	2.002	0.057	0.005
<a href=http://www.ensembl.org/Homo_sapiens/Gene/Summary?g=ENSG00000284179>ENSG00000284179</a>	Height	Females	23	0.961	0.042	0.034
<a href=http://www.ensembl.org/Homo_sapiens/Gene/Summary?g=ENSG00000128829>ENSG00000128829</a>	Height	Females	6	1.999	0.333	0
<a href=http://www.ensembl.org/Homo_sapiens/Gene/Summary?g=ENSG00000283370>ENSG00000283370</a>	Height	Females	5	1	0.2	0.002
<a href=http://www.ensembl.org/Homo_sapiens/Gene/Summary?g=ENSG00000163738>ENSG00000163738</a>	Height	Females	44	1.935	0.044	0.012
<a href=http://www.ensembl.org/Homo_sapiens/Gene/Summary?g=ENSG00000236296>ENSG00000236296</a>	Height	Females	15	0.352	0.023	0.036
<a href=http://www.ensembl.org/Homo_sapiens/Gene/Summary?g=ENSG00000276145>ENSG00000276145</a>	Height	Females	38	1.988	0.052	0.008
<a href=http://www.ensembl.org/Homo_sapiens/Gene/Summary?g=ENSG00000204702>ENSG00000204702</a>	Height	Females	3	0.417	0.139	0.007
<a href=http://www.ensembl.org/Homo_sapiens/Gene/Summary?g=ENSG00000186103>ENSG00000186103</a>	Height	Females	12	1.857	0.155	0.002
<a href=http://www.ensembl.org/Homo_sapiens/Gene/Summary?g=ENSG00000284043>ENSG00000284043</a>	Height	Females	7	1	0.143	0.003
<a href=http://www.ensembl.org/Homo_sapiens/Gene/Summary?g=ENSG00000288329>ENSG00000288329</a>	Height	Females	20	1	0.05	0.016
<a href=http://www.ensembl.org/Homo_sapiens/Gene/Summary?g=ENSG00000207580>ENSG00000207580</a>	Height	Females	6	0.415	0.069	0.015
<a href=http://www.ensembl.org/Homo_sapiens/Gene/Summary?g=ENSG00000283490>ENSG00000283490</a>	Height	Females	8	1	0.125	0.004
<a href=http://www.ensembl.org/Homo_sapiens/Gene/Summary?g=ENSG00000279943>ENSG00000279943</a>	Height	Females	3	1	0.333	0.001
<a href=http://www.ensembl.org/Homo_sapiens/Gene/Summary?g=ENSG00000145002>ENSG00000145002</a>	Height	Females	4	0.636	0.159	0.008
<a href=http://www.ensembl.org/Homo_sapiens/Gene/Summary?g=ENSG00000278186>ENSG00000278186</a>	Height	Females	7	0.811	0.116	0.012
<a href=http://www.ensembl.org/Homo_sapiens/Gene/Summary?g=ENSG00000272533>ENSG00000272533</a>	Height	Females	25	1.005	0.04	0.015
<a href=http://www.ensembl.org/Homo_sapiens/Gene/Summary?g=ENSG00000207653>ENSG00000207653</a>	Height	Females	14	0.86	0.061	0.024
<a href=http://www.ensembl.org/Homo_sapiens/Gene/Summary?g=ENSG00000207571>ENSG00000207571</a>	Height	Females	4	0.996	0.249	0.004
<a href=http://www.ensembl.org/Homo_sapiens/Gene/Summary?g=ENSG00000207552>ENSG00000207552</a>	Height	Females	4	0.992	0.248	0.005
<a href=http://www.ensembl.org/Homo_sapiens/Gene/Summary?g=ENSG00000275246>ENSG00000275246</a>	Height	Females	12	0.975	0.081	0.017
<a href=http://www.ensembl.org/Homo_sapiens/Gene/Summary?g=ENSG00000215343>ENSG00000215343</a>	Height	Females	9	1	0.111	0.004
<a href=http://www.ensembl.org/Homo_sapiens/Gene/Summary?g=ENSG00000236871>ENSG00000236871</a>	Height	Females	4	1.001	0.25	0.001
<a href=http://www.ensembl.org/Homo_sapiens/Gene/Summary?g=ENSG00000201907>ENSG00000201907</a>	Height	Females	4	0.855	0.214	0.007
<a href=http://www.ensembl.org/Homo_sapiens/Gene/Summary?g=ENSG00000262223>ENSG00000262223</a>	Height	Females	15	0.906	0.06	0.025
<a href=http://www.ensembl.org/Homo_sapiens/Gene/Summary?g=ENSG00000223764>ENSG00000223764</a>	Height	Females	7	0.699	0.1	0.014
<a href=http://www.ensembl.org/Homo_sapiens/Gene/Summary?g=ENSG00000267270>ENSG00000267270</a>	Height	Females	3	0.439	0.146	0.008
<a href=http://www.ensembl.org/Homo_sapiens/Gene/Summary?g=ENSG00000281518>ENSG00000281518</a>	Height	Females	9	0.989	0.11	0.012
<a href=http://www.ensembl.org/Homo_sapiens/Gene/Summary?g=ENSG00000255428>ENSG00000255428</a>	Height	Females	22	2.001	0.091	0.002
<a href=http://www.ensembl.org/Homo_sapiens/Gene/Summary?g=ENSG00000260886>ENSG00000260886</a>	Height	Females	6	1	0.167	0.002
<a href=http://www.ensembl.org/Homo_sapiens/Gene/Summary?g=ENSG00000153684>ENSG00000153684</a>	Height	Females	6	1	0.167	0.002
<a href=http://www.ensembl.org/Homo_sapiens/Gene/Summary?g=ENSG00000242412>ENSG00000242412</a>	Height	Females	10	0.743	0.074	0.019
<a href=http://www.ensembl.org/Homo_sapiens/Gene/Summary?g=ENSG00000178836>ENSG00000178836</a>	Height	Females	16	0.932	0.058	0.025
<a href=http://www.ensembl.org/Homo_sapiens/Gene/Summary?g=ENSG00000227551>ENSG00000227551</a>	Height	Females	5	0.99	0.198	0.006
<a href=http://www.ensembl.org/Homo_sapiens/Gene/Summary?g=ENSG00000223569>ENSG00000223569</a>	Height	Females	6	0.26	0.043	0.018
<a href=http://www.ensembl.org/Homo_sapiens/Gene/Summary?g=ENSG00000283612>ENSG00000283612</a>	Height	Females	4	0.852	0.213	0.007
<a href=http://www.ensembl.org/Homo_sapiens/Gene/Summary?g=ENSG00000224939>ENSG00000224939</a>	Height	Females	18	0.938	0.052	0.028
<a href=http://www.ensembl.org/Homo_sapiens/Gene/Summary?g=ENSG00000230590>ENSG00000230590</a>	Height	Females	18	0.938	0.052	0.029
<a href=http://www.ensembl.org/Homo_sapiens/Gene/Summary?g=ENSG00000288233>ENSG00000288233</a>	Height	Females	6	0.988	0.165	0.008
<a href=http://www.ensembl.org/Homo_sapiens/Gene/Summary?g=ENSG00000250771>ENSG00000250771</a>	Height	Females	4	1	0.25	0.001
<a href=http://www.ensembl.org/Homo_sapiens/Gene/Summary?g=ENSG00000264934>ENSG00000264934</a>	Height	Females	8	1.152	0.144	0.001
<a href=http://www.ensembl.org/Homo_sapiens/Gene/Summary?g=ENSG00000264426>ENSG00000264426</a>	Height	Females	24	1	0.042	0.022
<a href=http://www.ensembl.org/Homo_sapiens/Gene/Summary?g=ENSG00000265176>ENSG00000265176</a>	Height	Females	3	0.809	0.27	0.006
<a href=http://www.ensembl.org/Homo_sapiens/Gene/Summary?g=ENSG00000266580>ENSG00000266580</a>	Height	Females	2	1.001	0.5	0
<a href=http://www.ensembl.org/Homo_sapiens/Gene/Summary?g=ENSG00000283558>ENSG00000283558</a>	Height	Females	19	1.997	0.105	0.002
<a href=http://www.ensembl.org/Homo_sapiens/Gene/Summary?g=ENSG00000197816>ENSG00000197816</a>	Height	Females	6	0.252	0.042	0.018
<a href=http://www.ensembl.org/Homo_sapiens/Gene/Summary?g=ENSG00000266043>ENSG00000266043</a>	Height	Females	4	0.958	0.24	0.006
<a href=http://www.ensembl.org/Homo_sapiens/Gene/Summary?g=ENSG00000263763>ENSG00000263763</a>	Height	Females	5	0.256	0.051	0.014
<a href=http://www.ensembl.org/Homo_sapiens/Gene/Summary?g=ENSG00000264397>ENSG00000264397</a>	Height	Females	2	0.356	0.178	0.005
<a href=http://www.ensembl.org/Homo_sapiens/Gene/Summary?g=ENSG00000234494>ENSG00000234494</a>	Height	Females	8	1.003	0.125	0.002
<a href=http://www.ensembl.org/Homo_sapiens/Gene/Summary?g=ENSG00000267710>ENSG00000267710</a>	Height	Females	12	1.008	0.084	0.004
<a href=http://www.ensembl.org/Homo_sapiens/Gene/Summary?g=ENSG00000251497>ENSG00000251497</a>	Height	Females	6	1.997	0.333	0
<a href=http://www.ensembl.org/Homo_sapiens/Gene/Summary?g=ENSG00000244926>ENSG00000244926</a>	Height	Females	7	0.271	0.039	0.02
<a href=http://www.ensembl.org/Homo_sapiens/Gene/Summary?g=ENSG00000254519>ENSG00000254519</a>	Height	Females	6	0.819	0.136	0.011
<a href=http://www.ensembl.org/Homo_sapiens/Gene/Summary?g=ENSG00000261325>ENSG00000261325</a>	Height	Females	15	1.652	0.11	0.003
<a href=http://www.ensembl.org/Homo_sapiens/Gene/Summary?g=ENSG00000235831>ENSG00000235831</a>	Height	Females	6	0.766	0.128	0.011
<a href=http://www.ensembl.org/Homo_sapiens/Gene/Summary?g=ENSG00000263527>ENSG00000263527</a>	Height	Females	6	1.002	0.167	0.001
<a href=http://www.ensembl.org/Homo_sapiens/Gene/Summary?g=ENSG00000266262>ENSG00000266262</a>	Height	Females	7	1	0.143	0.003
<a href=http://www.ensembl.org/Homo_sapiens/Gene/Summary?g=ENSG00000266276>ENSG00000266276</a>	Height	Females	7	1	0.143	0.003
<a href=http://www.ensembl.org/Homo_sapiens/Gene/Summary?g=ENSG00000265612>ENSG00000265612</a>	Height	Females	6	1	0.167	0.003
<a href=http://www.ensembl.org/Homo_sapiens/Gene/Summary?g=ENSG00000265003>ENSG00000265003</a>	Height	Females	5	0.356	0.071	0.013
<a href=http://www.ensembl.org/Homo_sapiens/Gene/Summary?g=ENSG00000250958>ENSG00000250958</a>	Height	Females	8	1.011	0.126	0.002
<a href=http://www.ensembl.org/Homo_sapiens/Gene/Summary?g=ENSG00000276844>ENSG00000276844</a>	Height	Females	9	1	0.111	0.005
<a href=http://www.ensembl.org/Homo_sapiens/Gene/Summary?g=ENSG00000231636>ENSG00000231636</a>	Height	Females	3	1	0.333	0.001
<a href=http://www.ensembl.org/Homo_sapiens/Gene/Summary?g=ENSG00000238141>ENSG00000238141</a>	Height	Females	9	0.755	0.084	0.017
<a href=http://www.ensembl.org/Homo_sapiens/Gene/Summary?g=ENSG00000229780>ENSG00000229780</a>	Height	Females	4	1.007	0.252	0.001
<a href=http://www.ensembl.org/Homo_sapiens/Gene/Summary?g=ENSG00000232132>ENSG00000232132</a>	Height	Females	7	1.001	0.143	0.002
<a href=http://www.ensembl.org/Homo_sapiens/Gene/Summary?g=ENSG00000232082>ENSG00000232082</a>	Height	Females	10	1.001	0.1	0.004
<a href=http://www.ensembl.org/Homo_sapiens/Gene/Summary?g=ENSG00000259107>ENSG00000259107</a>	Height	Females	8	1.046	0.131	0.001
<a href=http://www.ensembl.org/Homo_sapiens/Gene/Summary?g=ENSG00000267289>ENSG00000267289</a>	Height	Females	7	1.002	0.143	0.002
<a href=http://www.ensembl.org/Homo_sapiens/Gene/Summary?g=ENSG00000255433>ENSG00000255433</a>	Height	Females	23	1	0.043	0.02
<a href=http://www.ensembl.org/Homo_sapiens/Gene/Summary?g=ENSG00000237179>ENSG00000237179</a>	Height	Females	40	1.064	0.027	0.02
<a href=http://www.ensembl.org/Homo_sapiens/Gene/Summary?g=ENSG00000236497>ENSG00000236497</a>	Height	Females	32	1.056	0.033	0.014
<a href=http://www.ensembl.org/Homo_sapiens/Gene/Summary?g=ENSG00000256699>ENSG00000256699</a>	Height	Females	6	0.509	0.085	0.014
<a href=http://www.ensembl.org/Homo_sapiens/Gene/Summary?g=ENSG00000224008>ENSG00000224008</a>	Height	Females	10	0.986	0.099	0.013
<a href=http://www.ensembl.org/Homo_sapiens/Gene/Summary?g=ENSG00000224832>ENSG00000224832</a>	Height	Females	2	1	0.5	0
<a href=http://www.ensembl.org/Homo_sapiens/Gene/Summary?g=ENSG00000234520>ENSG00000234520</a>	Height	Females	25	1	0.04	0.022
<a href=http://www.ensembl.org/Homo_sapiens/Gene/Summary?g=ENSG00000230427>ENSG00000230427</a>	Height	Females	15	0.981	0.065	0.021
<a href=http://www.ensembl.org/Homo_sapiens/Gene/Summary?g=ENSG00000236155>ENSG00000236155</a>	Height	Females	20	0.992	0.05	0.027
<a href=http://www.ensembl.org/Homo_sapiens/Gene/Summary?g=ENSG00000225420>ENSG00000225420</a>	Height	Females	20	0.459	0.023	0.045
<a href=http://www.ensembl.org/Homo_sapiens/Gene/Summary?g=ENSG00000244040>ENSG00000244040</a>	Height	Females	24	1.004	0.042	0.015
<a href=http://www.ensembl.org/Homo_sapiens/Gene/Summary?g=ENSG00000231963>ENSG00000231963</a>	Height	Females	24	1.004	0.042	0.015
<a href=http://www.ensembl.org/Homo_sapiens/Gene/Summary?g=ENSG00000260862>ENSG00000260862</a>	Height	Females	3	0.545	0.182	0.006
<a href=http://www.ensembl.org/Homo_sapiens/Gene/Summary?g=ENSG00000270332>ENSG00000270332</a>	Height	Females	9	1	0.111	0.005
<a href=http://www.ensembl.org/Homo_sapiens/Gene/Summary?g=ENSG00000258545>ENSG00000258545</a>	Height	Females	4	1.003	0.251	0.001
<a href=http://www.ensembl.org/Homo_sapiens/Gene/Summary?g=ENSG00000230174>ENSG00000230174</a>	Height	Females	2	0.999	0.5	0.002
<a href=http://www.ensembl.org/Homo_sapiens/Gene/Summary?g=ENSG00000250111>ENSG00000250111</a>	Height	Females	6	1	0.167	0.002
<a href=http://www.ensembl.org/Homo_sapiens/Gene/Summary?g=ENSG00000225437>ENSG00000225437</a>	Height	Females	3	1	0.333	0.001
<a href=http://www.ensembl.org/Homo_sapiens/Gene/Summary?g=ENSG00000245552>ENSG00000245552</a>	Height	Females	5	0.397	0.079	0.012
<a href=http://www.ensembl.org/Homo_sapiens/Gene/Summary?g=ENSG00000229720>ENSG00000229720</a>	Height	Females	2	0.968	0.484	0.003
<a href=http://www.ensembl.org/Homo_sapiens/Gene/Summary?g=ENSG00000207340>ENSG00000207340</a>	Height	Females	8	0.881	0.11	0.014
<a href=http://www.ensembl.org/Homo_sapiens/Gene/Summary?g=ENSG00000284448>ENSG00000284448</a>	Height	Females	5	0.914	0.183	0.008
<a href=http://www.ensembl.org/Homo_sapiens/Gene/Summary?g=ENSG00000274056>ENSG00000274056</a>	Height	Females	5	0.304	0.061	0.014
<a href=http://www.ensembl.org/Homo_sapiens/Gene/Summary?g=ENSG00000276908>ENSG00000276908</a>	Height	Females	5	0.741	0.148	0.01
<a href=http://www.ensembl.org/Homo_sapiens/Gene/Summary?g=ENSG00000278267>ENSG00000278267</a>	Height	Females	6	1	0.167	0.002
<a href=http://www.ensembl.org/Homo_sapiens/Gene/Summary?g=ENSG00000224910>ENSG00000224910</a>	Height	Females	5	1	0.2	0.002
<a href=http://www.ensembl.org/Homo_sapiens/Gene/Summary?g=ENSG00000224173>ENSG00000224173</a>	Height	Females	23	0.887	0.039	0.038
<a href=http://www.ensembl.org/Homo_sapiens/Gene/Summary?g=ENSG00000253898>ENSG00000253898</a>	Height	Females	7	0.383	0.055	0.017
<a href=http://www.ensembl.org/Homo_sapiens/Gene/Summary?g=ENSG00000235492>ENSG00000235492</a>	Height	Females	16	1.002	0.063	0.008
<a href=http://www.ensembl.org/Homo_sapiens/Gene/Summary?g=ENSG00000261397>ENSG00000261397</a>	Height	Females	2	0.896	0.448	0.003
<a href=http://www.ensembl.org/Homo_sapiens/Gene/Summary?g=ENSG00000257476>ENSG00000257476</a>	Height	Females	6	0.883	0.147	0.01
<a href=http://www.ensembl.org/Homo_sapiens/Gene/Summary?g=ENSG00000255814>ENSG00000255814</a>	Height	Females	17	1	0.059	0.014
<a href=http://www.ensembl.org/Homo_sapiens/Gene/Summary?g=ENSG00000260279>ENSG00000260279</a>	Height	Females	5	0.582	0.116	0.011
<a href=http://www.ensembl.org/Homo_sapiens/Gene/Summary?g=ENSG00000263382>ENSG00000263382</a>	Height	Females	13	0.981	0.075	0.018
<a href=http://www.ensembl.org/Homo_sapiens/Gene/Summary?g=ENSG00000268119>ENSG00000268119</a>	Height	Females	9	0.898	0.1	0.014
<a href=http://www.ensembl.org/Homo_sapiens/Gene/Summary?g=ENSG00000236950>ENSG00000236950</a>	Height	Females	4	0.281	0.07	0.011
<a href=http://www.ensembl.org/Homo_sapiens/Gene/Summary?g=ENSG00000286381>ENSG00000286381</a>	Height	Females	14	0.894	0.064	0.023
<a href=http://www.ensembl.org/Homo_sapiens/Gene/Summary?g=ENSG00000284391>ENSG00000284391</a>	Height	Females	22	1.013	0.046	0.01
<a href=http://www.ensembl.org/Homo_sapiens/Gene/Summary?g=ENSG00000283183>ENSG00000283183</a>	Height	Females	14	0.715	0.051	0.027
<a href=http://www.ensembl.org/Homo_sapiens/Gene/Summary?g=ENSG00000239715>ENSG00000239715</a>	Height	Females	39	1.003	0.026	0.03
<a href=http://www.ensembl.org/Homo_sapiens/Gene/Summary?g=ENSG00000253214>ENSG00000253214</a>	Height	Females	2	0.283	0.142	0.006
<a href=http://www.ensembl.org/Homo_sapiens/Gene/Summary?g=ENSG00000254299>ENSG00000254299</a>	Height	Females	16	1	0.062	0.012
<a href=http://www.ensembl.org/Homo_sapiens/Gene/Summary?g=ENSG00000280560>ENSG00000280560</a>	Height	Females	20	0.493	0.025	0.043
<a href=http://www.ensembl.org/Homo_sapiens/Gene/Summary?g=ENSG00000226969>ENSG00000226969</a>	Height	Females	15	0.637	0.042	0.031
<a href=http://www.ensembl.org/Homo_sapiens/Gene/Summary?g=ENSG00000231246>ENSG00000231246</a>	Height	Females	22	0.758	0.034	0.041
<a href=http://www.ensembl.org/Homo_sapiens/Gene/Summary?g=ENSG00000253404>ENSG00000253404</a>	Height	Females	6	1	0.167	0.002
<a href=http://www.ensembl.org/Homo_sapiens/Gene/Summary?g=ENSG00000274628>ENSG00000274628</a>	Height	Females	4	1	0.25	0.001
<a href=http://www.ensembl.org/Homo_sapiens/Gene/Summary?g=ENSG00000269420>ENSG00000269420</a>	Height	Females	5	0.9	0.18	0.008
<a href=http://www.ensembl.org/Homo_sapiens/Gene/Summary?g=ENSG00000267216>ENSG00000267216</a>	Height	Females	4	1	0.25	0.001
<a href=http://www.ensembl.org/Homo_sapiens/Gene/Summary?g=ENSG00000221719>ENSG00000221719</a>	Height	Females	2	1.001	0.5	0
<a href=http://www.ensembl.org/Homo_sapiens/Gene/Summary?g=ENSG00000251365>ENSG00000251365</a>	Height	Females	10	1.002	0.1	0.004
<a href=http://www.ensembl.org/Homo_sapiens/Gene/Summary?g=ENSG00000278233>ENSG00000278233</a>	Height	Females	14	0.488	0.035	0.032
<a href=http://www.ensembl.org/Homo_sapiens/Gene/Summary?g=ENSG00000284917>ENSG00000284917</a>	Height	Females	4	1	0.25	0.001
<a href=http://www.ensembl.org/Homo_sapiens/Gene/Summary?g=ENSG00000280594>ENSG00000280594</a>	Height	Females	5	1.58	0.316	0
<a href=http://www.ensembl.org/Homo_sapiens/Gene/Summary?g=ENSG00000281317>ENSG00000281317</a>	Height	Females	13	1.043	0.08	0.004
<a href=http://www.ensembl.org/Homo_sapiens/Gene/Summary?g=ENSG00000250635>ENSG00000250635</a>	Height	Females	5	1	0.2	0.001
<a href=http://www.ensembl.org/Homo_sapiens/Gene/Summary?g=ENSG00000237378>ENSG00000237378</a>	Height	Females	5	0.411	0.082	0.012
<a href=http://www.ensembl.org/Homo_sapiens/Gene/Summary?g=ENSG00000258738>ENSG00000258738</a>	Height	Females	2	1	0.5	0

### Sheet: Gene Ontology
GO ID	Trait	Sex	M	Statistics	Mean Statistics	P-value
<a href=https://www.ebi.ac.uk/QuickGO/term/GO:0000413>GO:0000413</a>	BMI	Males	287	1.037	0.004	0.038
<a href=https://www.ebi.ac.uk/QuickGO/term/GO:0000737>GO:0000737</a>	BMI	Males	76	0.287	0.004	0.049
<a href=https://www.ebi.ac.uk/QuickGO/term/GO:0001659>GO:0001659</a>	BMI	Males	386	2.007	0.005	0.01
<a href=https://www.ebi.ac.uk/QuickGO/term/GO:0001662>GO:0001662</a>	BMI	Males	417	1.476	0.004	0.026
<a href=https://www.ebi.ac.uk/QuickGO/term/GO:0001947>GO:0001947</a>	BMI	Males	928	2.907	0.003	0.015
<a href=https://www.ebi.ac.uk/QuickGO/term/GO:0001958>GO:0001958</a>	BMI	Males	525	1.477	0.003	0.039
<a href=https://www.ebi.ac.uk/QuickGO/term/GO:0001974>GO:0001974</a>	BMI	Males	453	1.244	0.003	0.044
<a href=https://www.ebi.ac.uk/QuickGO/term/GO:0002430>GO:0002430</a>	BMI	Males	116	0.995	0.009	0.027
<a href=https://www.ebi.ac.uk/QuickGO/term/GO:0002725>GO:0002725</a>	BMI	Males	35	0.758	0.022	0.013
<a href=https://www.ebi.ac.uk/QuickGO/term/GO:0006071>GO:0006071</a>	BMI	Males	149	1.005	0.007	0.021
<a href=https://www.ebi.ac.uk/QuickGO/term/GO:0006198>GO:0006198</a>	BMI	Males	383	1.759	0.005	0.016
<a href=https://www.ebi.ac.uk/QuickGO/term/GO:0006260>GO:0006260</a>	BMI	Males	1737	4.797	0.003	0.009
<a href=https://www.ebi.ac.uk/QuickGO/term/GO:0006261>GO:0006261</a>	BMI	Males	317	1.062	0.003	0.039
<a href=https://www.ebi.ac.uk/QuickGO/term/GO:0006268>GO:0006268</a>	BMI	Males	180	1.004	0.006	0.029
<a href=https://www.ebi.ac.uk/QuickGO/term/GO:0006275>GO:0006275</a>	BMI	Males	241	1.926	0.008	0.007
<a href=https://www.ebi.ac.uk/QuickGO/term/GO:0006281>GO:0006281</a>	BMI	Males	3085	5.156	0.002	0.03
<a href=https://www.ebi.ac.uk/QuickGO/term/GO:0006283>GO:0006283</a>	BMI	Males	785	1.928	0.002	0.049
<a href=https://www.ebi.ac.uk/QuickGO/term/GO:0006284>GO:0006284</a>	BMI	Males	301	1.021	0.003	0.046
<a href=https://www.ebi.ac.uk/QuickGO/term/GO:0006289>GO:0006289</a>	BMI	Males	455	1.909	0.004	0.02
<a href=https://www.ebi.ac.uk/QuickGO/term/GO:0006293>GO:0006293</a>	BMI	Males	225	1.907	0.008	0.006
<a href=https://www.ebi.ac.uk/QuickGO/term/GO:0006295>GO:0006295</a>	BMI	Males	225	1.907	0.008	0.006
<a href=https://www.ebi.ac.uk/QuickGO/term/GO:0006296>GO:0006296</a>	BMI	Males	373	1.913	0.005	0.014
<a href=https://www.ebi.ac.uk/QuickGO/term/GO:0006297>GO:0006297</a>	BMI	Males	269	1.013	0.004	0.045
<a href=https://www.ebi.ac.uk/QuickGO/term/GO:0006298>GO:0006298</a>	BMI	Males	431	1.983	0.005	0.015
<a href=https://www.ebi.ac.uk/QuickGO/term/GO:0006303>GO:0006303</a>	BMI	Males	802	1.969	0.002	0.049
<a href=https://www.ebi.ac.uk/QuickGO/term/GO:0006307>GO:0006307</a>	BMI	Males	393	2.001	0.005	0.013
<a href=https://www.ebi.ac.uk/QuickGO/term/GO:0006355>GO:0006355</a>	BMI	Males	6980	10.124	0.001	0.022
<a href=https://www.ebi.ac.uk/QuickGO/term/GO:0006400>GO:0006400</a>	BMI	Males	367	1.241	0.003	0.03
<a href=https://www.ebi.ac.uk/QuickGO/term/GO:0006457>GO:0006457</a>	BMI	Males	1655	4.397	0.003	0.008
<a href=https://www.ebi.ac.uk/QuickGO/term/GO:0006473>GO:0006473</a>	BMI	Males	191	1.999	0.01	0.002
<a href=https://www.ebi.ac.uk/QuickGO/term/GO:0006479>GO:0006479</a>	BMI	Males	419	1.368	0.003	0.032
<a href=https://www.ebi.ac.uk/QuickGO/term/GO:0006511>GO:0006511</a>	BMI	Males	4597	7.759	0.002	0.024
<a href=https://www.ebi.ac.uk/QuickGO/term/GO:0006516>GO:0006516</a>	BMI	Males	155	0.971	0.006	0.043
<a href=https://www.ebi.ac.uk/QuickGO/term/GO:0006520>GO:0006520</a>	BMI	Males	329	1.242	0.004	0.025
<a href=https://www.ebi.ac.uk/QuickGO/term/GO:0006590>GO:0006590</a>	BMI	Males	225	1.004	0.004	0.042
<a href=https://www.ebi.ac.uk/QuickGO/term/GO:0006672>GO:0006672</a>	BMI	Males	234	1.013	0.004	0.036
<a href=https://www.ebi.ac.uk/QuickGO/term/GO:0006879>GO:0006879</a>	BMI	Males	603	1.558	0.003	0.047
<a href=https://www.ebi.ac.uk/QuickGO/term/GO:0006883>GO:0006883</a>	BMI	Males	311	1.116	0.004	0.029
<a href=https://www.ebi.ac.uk/QuickGO/term/GO:0006897>GO:0006897</a>	BMI	Males	3541	5.975	0.002	0.023
<a href=https://www.ebi.ac.uk/QuickGO/term/GO:0006952>GO:0006952</a>	BMI	Males	908	2.236	0.002	0.036
<a href=https://www.ebi.ac.uk/QuickGO/term/GO:0007088>GO:0007088</a>	BMI	Males	148	0.94	0.006	0.045
<a href=https://www.ebi.ac.uk/QuickGO/term/GO:0007158>GO:0007158</a>	BMI	Males	1172	2.663	0.002	0.036
<a href=https://www.ebi.ac.uk/QuickGO/term/GO:0007169>GO:0007169</a>	BMI	Males	2886	5.295	0.002	0.023
<a href=https://www.ebi.ac.uk/QuickGO/term/GO:0007178>GO:0007178</a>	BMI	Males	169	1.008	0.006	0.024
<a href=https://www.ebi.ac.uk/QuickGO/term/GO:0007202>GO:0007202</a>	BMI	Males	489	2.004	0.004	0.017
<a href=https://www.ebi.ac.uk/QuickGO/term/GO:0007259>GO:0007259</a>	BMI	Males	400	1.408	0.004	0.028
<a href=https://www.ebi.ac.uk/QuickGO/term/GO:0007283>GO:0007283</a>	BMI	Males	5309	9.037	0.002	0.013
<a href=https://www.ebi.ac.uk/QuickGO/term/GO:0007416>GO:0007416</a>	BMI	Males	2113	4.326	0.002	0.024
<a href=https://www.ebi.ac.uk/QuickGO/term/GO:0007422>GO:0007422</a>	BMI	Males	447	2.041	0.005	0.012
<a href=https://www.ebi.ac.uk/QuickGO/term/GO:0007498>GO:0007498</a>	BMI	Males	286	1.986	0.007	0.006
<a href=https://www.ebi.ac.uk/QuickGO/term/GO:0007517>GO:0007517</a>	BMI	Males	1641	3.083	0.002	0.045
<a href=https://www.ebi.ac.uk/QuickGO/term/GO:0007588>GO:0007588</a>	BMI	Males	434	2.051	0.005	0.011
<a href=https://www.ebi.ac.uk/QuickGO/term/GO:0007623>GO:0007623</a>	BMI	Males	1141	2.462	0.002	0.04
<a href=https://www.ebi.ac.uk/QuickGO/term/GO:0008203>GO:0008203</a>	BMI	Males	1014	2.401	0.002	0.034
<a href=https://www.ebi.ac.uk/QuickGO/term/GO:0009247>GO:0009247</a>	BMI	Males	143	0.924	0.006	0.046
<a href=https://www.ebi.ac.uk/QuickGO/term/GO:0009313>GO:0009313</a>	BMI	Males	110	0.967	0.009	0.031
<a href=https://www.ebi.ac.uk/QuickGO/term/GO:0009395>GO:0009395</a>	BMI	Males	178	1.004	0.006	0.029
<a href=https://www.ebi.ac.uk/QuickGO/term/GO:0009650>GO:0009650</a>	BMI	Males	99	0.899	0.009	0.034
<a href=https://www.ebi.ac.uk/QuickGO/term/GO:0009725>GO:0009725</a>	BMI	Males	584	2.837	0.005	0.007
<a href=https://www.ebi.ac.uk/QuickGO/term/GO:0009743>GO:0009743</a>	BMI	Males	113	0.835	0.007	0.044
<a href=https://www.ebi.ac.uk/QuickGO/term/GO:0010038>GO:0010038</a>	BMI	Males	215	1.01	0.005	0.033
<a href=https://www.ebi.ac.uk/QuickGO/term/GO:0010226>GO:0010226</a>	BMI	Males	120	1.002	0.008	0.017
<a href=https://www.ebi.ac.uk/QuickGO/term/GO:0010508>GO:0010508</a>	BMI	Males	763	2.253	0.003	0.022
<a href=https://www.ebi.ac.uk/QuickGO/term/GO:0010832>GO:0010832</a>	BMI	Males	298	2.006	0.007	0.005
<a href=https://www.ebi.ac.uk/QuickGO/term/GO:0010862>GO:0010862</a>	BMI	Males	546	1.84	0.003	0.03
<a href=https://www.ebi.ac.uk/QuickGO/term/GO:0014883>GO:0014883</a>	BMI	Males	126	1.381	0.011	0.003
<a href=https://www.ebi.ac.uk/QuickGO/term/GO:0014898>GO:0014898</a>	BMI	Males	274	1.384	0.005	0.015
<a href=https://www.ebi.ac.uk/QuickGO/term/GO:0015671>GO:0015671</a>	BMI	Males	110	0.902	0.008	0.037
<a href=https://www.ebi.ac.uk/QuickGO/term/GO:0016236>GO:0016236</a>	BMI	Males	1554	3.091	0.002	0.038
<a href=https://www.ebi.ac.uk/QuickGO/term/GO:0018146>GO:0018146</a>	BMI	Males	410	1.385	0.003	0.029
<a href=https://www.ebi.ac.uk/QuickGO/term/GO:0019058>GO:0019058</a>	BMI	Males	319	2.006	0.006	0.006
<a href=https://www.ebi.ac.uk/QuickGO/term/GO:0019068>GO:0019068</a>	BMI	Males	86	1.002	0.012	0.01
<a href=https://www.ebi.ac.uk/QuickGO/term/GO:0019915>GO:0019915</a>	BMI	Males	240	1.085	0.005	0.022
<a href=https://www.ebi.ac.uk/QuickGO/term/GO:0019985>GO:0019985</a>	BMI	Males	438	1.688	0.004	0.023
<a href=https://www.ebi.ac.uk/QuickGO/term/GO:0021522>GO:0021522</a>	BMI	Males	211	1.019	0.005	0.027
<a href=https://www.ebi.ac.uk/QuickGO/term/GO:0021675>GO:0021675</a>	BMI	Males	209	2.022	0.01	0.002
<a href=https://www.ebi.ac.uk/QuickGO/term/GO:0030214>GO:0030214</a>	BMI	Males	227	1.004	0.004	0.043
<a href=https://www.ebi.ac.uk/QuickGO/term/GO:0030224>GO:0030224</a>	BMI	Males	202	1	0.005	0.044
<a href=https://www.ebi.ac.uk/QuickGO/term/GO:0030259>GO:0030259</a>	BMI	Males	118	0.92	0.008	0.037
<a href=https://www.ebi.ac.uk/QuickGO/term/GO:0030261>GO:0030261</a>	BMI	Males	129	0.822	0.006	0.05
<a href=https://www.ebi.ac.uk/QuickGO/term/GO:0030279>GO:0030279</a>	BMI	Males	334	1.887	0.006	0.011
<a href=https://www.ebi.ac.uk/QuickGO/term/GO:0030318>GO:0030318</a>	BMI	Males	556	1.604	0.003	0.039
<a href=https://www.ebi.ac.uk/QuickGO/term/GO:0030490>GO:0030490</a>	BMI	Males	123	1.004	0.008	0.016
<a href=https://www.ebi.ac.uk/QuickGO/term/GO:0030509>GO:0030509</a>	BMI	Males	1370	3.062	0.002	0.028
<a href=https://www.ebi.ac.uk/QuickGO/term/GO:0030512>GO:0030512</a>	BMI	Males	1236	2.909	0.002	0.027
<a href=https://www.ebi.ac.uk/QuickGO/term/GO:0030521>GO:0030521</a>	BMI	Males	550	2.041	0.004	0.019
<a href=https://www.ebi.ac.uk/QuickGO/term/GO:0030534>GO:0030534</a>	BMI	Males	1017	2.776	0.003	0.024
<a href=https://www.ebi.ac.uk/QuickGO/term/GO:0030837>GO:0030837</a>	BMI	Males	310	1.098	0.004	0.031
<a href=https://www.ebi.ac.uk/QuickGO/term/GO:0031145>GO:0031145</a>	BMI	Males	834	2.364	0.003	0.024
<a href=https://www.ebi.ac.uk/QuickGO/term/GO:0032007>GO:0032007</a>	BMI	Males	429	2.311	0.005	0.006
<a href=https://www.ebi.ac.uk/QuickGO/term/GO:0032012>GO:0032012</a>	BMI	Males	373	1.91	0.005	0.014
<a href=https://www.ebi.ac.uk/QuickGO/term/GO:0032060>GO:0032060</a>	BMI	Males	206	1.017	0.005	0.027
<a href=https://www.ebi.ac.uk/QuickGO/term/GO:0032201>GO:0032201</a>	BMI	Males	245	1.019	0.004	0.033
<a href=https://www.ebi.ac.uk/QuickGO/term/GO:0032700>GO:0032700</a>	BMI	Males	109	0.989	0.009	0.027
<a href=https://www.ebi.ac.uk/QuickGO/term/GO:0032781>GO:0032781</a>	BMI	Males	396	1.371	0.003	0.029
<a href=https://www.ebi.ac.uk/QuickGO/term/GO:0032897>GO:0032897</a>	BMI	Males	127	0.945	0.007	0.038
<a href=https://www.ebi.ac.uk/QuickGO/term/GO:0032922>GO:0032922</a>	BMI	Males	1172	3.096	0.003	0.019
<a href=https://www.ebi.ac.uk/QuickGO/term/GO:0032924>GO:0032924</a>	BMI	Males	175	0.997	0.006	0.041
<a href=https://www.ebi.ac.uk/QuickGO/term/GO:0032927>GO:0032927</a>	BMI	Males	88	0.992	0.011	0.021
<a href=https://www.ebi.ac.uk/QuickGO/term/GO:0033120>GO:0033120</a>	BMI	Males	187	1.01	0.005	0.027
<a href=https://www.ebi.ac.uk/QuickGO/term/GO:0033235>GO:0033235</a>	BMI	Males	187	1.012	0.005	0.025
<a href=https://www.ebi.ac.uk/QuickGO/term/GO:0033683>GO:0033683</a>	BMI	Males	368	1.913	0.005	0.013
<a href=https://www.ebi.ac.uk/QuickGO/term/GO:0034389>GO:0034389</a>	BMI	Males	219	1.544	0.007	0.007
<a href=https://www.ebi.ac.uk/QuickGO/term/GO:0034394>GO:0034394</a>	BMI	Males	500	1.799	0.004	0.027
<a href=https://www.ebi.ac.uk/QuickGO/term/GO:0035509>GO:0035509</a>	BMI	Males	121	1.004	0.008	0.015
<a href=https://www.ebi.ac.uk/QuickGO/term/GO:0035902>GO:0035902</a>	BMI	Males	355	1.049	0.003	0.049
<a href=https://www.ebi.ac.uk/QuickGO/term/GO:0036297>GO:0036297</a>	BMI	Males	512	2.045	0.004	0.015
<a href=https://www.ebi.ac.uk/QuickGO/term/GO:0038180>GO:0038180</a>	BMI	Males	505	2.194	0.004	0.01
<a href=https://www.ebi.ac.uk/QuickGO/term/GO:0040014>GO:0040014</a>	BMI	Males	567	2.066	0.004	0.018
<a href=https://www.ebi.ac.uk/QuickGO/term/GO:0042026>GO:0042026</a>	BMI	Males	202	1.041	0.005	0.021
<a href=https://www.ebi.ac.uk/QuickGO/term/GO:0042129>GO:0042129</a>	BMI	Males	155	1.003	0.006	0.025
<a href=https://www.ebi.ac.uk/QuickGO/term/GO:0042176>GO:0042176</a>	BMI	Males	323	2.012	0.006	0.006
<a href=https://www.ebi.ac.uk/QuickGO/term/GO:0042276>GO:0042276</a>	BMI	Males	232	1.672	0.007	0.007
<a href=https://www.ebi.ac.uk/QuickGO/term/GO:0042297>GO:0042297</a>	BMI	Males	373	2.232	0.006	0.005
<a href=https://www.ebi.ac.uk/QuickGO/term/GO:0042446>GO:0042446</a>	BMI	Males	271	1.762	0.007	0.008
<a href=https://www.ebi.ac.uk/QuickGO/term/GO:0042730>GO:0042730</a>	BMI	Males	157	1.004	0.006	0.024
<a href=https://www.ebi.ac.uk/QuickGO/term/GO:0042744>GO:0042744</a>	BMI	Males	265	1.019	0.004	0.039
<a href=https://www.ebi.ac.uk/QuickGO/term/GO:0042987>GO:0042987</a>	BMI	Males	196	1.007	0.005	0.03
<a href=https://www.ebi.ac.uk/QuickGO/term/GO:0042994>GO:0042994</a>	BMI	Males	154	0.924	0.006	0.048
<a href=https://www.ebi.ac.uk/QuickGO/term/GO:0043086>GO:0043086</a>	BMI	Males	572	1.473	0.003	0.046
<a href=https://www.ebi.ac.uk/QuickGO/term/GO:0043149>GO:0043149</a>	BMI	Males	412	1.743	0.004	0.02
<a href=https://www.ebi.ac.uk/QuickGO/term/GO:0043161>GO:0043161</a>	BMI	Males	3251	5.812	0.002	0.021
<a href=https://www.ebi.ac.uk/QuickGO/term/GO:0043249>GO:0043249</a>	BMI	Males	170	1.002	0.006	0.031
<a href=https://www.ebi.ac.uk/QuickGO/term/GO:0043392>GO:0043392</a>	BMI	Males	339	2.024	0.006	0.007
<a href=https://www.ebi.ac.uk/QuickGO/term/GO:0043524>GO:0043524</a>	BMI	Males	2586	5.654	0.002	0.011
<a href=https://www.ebi.ac.uk/QuickGO/term/GO:0043542>GO:0043542</a>	BMI	Males	874	2.499	0.003	0.022
<a href=https://www.ebi.ac.uk/QuickGO/term/GO:0045078>GO:0045078</a>	BMI	Males	105	1.002	0.01	0.014
<a href=https://www.ebi.ac.uk/QuickGO/term/GO:0045616>GO:0045616</a>	BMI	Males	256	1.007	0.004	0.047
<a href=https://www.ebi.ac.uk/QuickGO/term/GO:0045652>GO:0045652</a>	BMI	Males	904	3.036	0.003	0.012
<a href=https://www.ebi.ac.uk/QuickGO/term/GO:0045664>GO:0045664</a>	BMI	Males	512	3.802	0.007	0.002
<a href=https://www.ebi.ac.uk/QuickGO/term/GO:0045724>GO:0045724</a>	BMI	Males	248	1.909	0.008	0.007
<a href=https://www.ebi.ac.uk/QuickGO/term/GO:0045746>GO:0045746</a>	BMI	Males	507	1.308	0.003	0.047
<a href=https://www.ebi.ac.uk/QuickGO/term/GO:0045793>GO:0045793</a>	BMI	Males	168	1.474	0.009	0.005
<a href=https://www.ebi.ac.uk/QuickGO/term/GO:0045861>GO:0045861</a>	BMI	Males	225	2.005	0.009	0.003
<a href=https://www.ebi.ac.uk/QuickGO/term/GO:0045910>GO:0045910</a>	BMI	Males	263	1.793	0.007	0.008
<a href=https://www.ebi.ac.uk/QuickGO/term/GO:0045948>GO:0045948</a>	BMI	Males	175	1.002	0.006	0.033
<a href=https://www.ebi.ac.uk/QuickGO/term/GO:0046597>GO:0046597</a>	BMI	Males	151	1.006	0.007	0.021
<a href=https://www.ebi.ac.uk/QuickGO/term/GO:0046688>GO:0046688</a>	BMI	Males	156	1.016	0.007	0.017
<a href=https://www.ebi.ac.uk/QuickGO/term/GO:0046854>GO:0046854</a>	BMI	Males	744	2.115	0.003	0.029
<a href=https://www.ebi.ac.uk/QuickGO/term/GO:0047496>GO:0047496</a>	BMI	Males	311	2.051	0.007	0.005
<a href=https://www.ebi.ac.uk/QuickGO/term/GO:0048011>GO:0048011</a>	BMI	Males	315	2.029	0.006	0.006
<a href=https://www.ebi.ac.uk/QuickGO/term/GO:0048012>GO:0048012</a>	BMI	Males	136	1.007	0.007	0.017
<a href=https://www.ebi.ac.uk/QuickGO/term/GO:0048568>GO:0048568</a>	BMI	Males	415	1.905	0.005	0.017
<a href=https://www.ebi.ac.uk/QuickGO/term/GO:0048598>GO:0048598</a>	BMI	Males	202	1.008	0.005	0.031
<a href=https://www.ebi.ac.uk/QuickGO/term/GO:0048643>GO:0048643</a>	BMI	Males	151	0.998	0.007	0.033
<a href=https://www.ebi.ac.uk/QuickGO/term/GO:0048703>GO:0048703</a>	BMI	Males	157	0.995	0.006	0.039
<a href=https://www.ebi.ac.uk/QuickGO/term/GO:0048844>GO:0048844</a>	BMI	Males	310	1.072	0.003	0.035
<a href=https://www.ebi.ac.uk/QuickGO/term/GO:0050687>GO:0050687</a>	BMI	Males	167	1.022	0.006	0.017
<a href=https://www.ebi.ac.uk/QuickGO/term/GO:0050708>GO:0050708</a>	BMI	Males	212	1.019	0.005	0.027
<a href=https://www.ebi.ac.uk/QuickGO/term/GO:0050767>GO:0050767</a>	BMI	Males	350	3.148	0.009	0.001
<a href=https://www.ebi.ac.uk/QuickGO/term/GO:0050853>GO:0050853</a>	BMI	Males	772	2.033	0.003	0.037
<a href=https://www.ebi.ac.uk/QuickGO/term/GO:0050885>GO:0050885</a>	BMI	Males	1058	2.636	0.002	0.03
<a href=https://www.ebi.ac.uk/QuickGO/term/GO:0050901>GO:0050901</a>	BMI	Males	197	1.004	0.005	0.034
<a href=https://www.ebi.ac.uk/QuickGO/term/GO:0051004>GO:0051004</a>	BMI	Males	221	1.006	0.005	0.038
<a href=https://www.ebi.ac.uk/QuickGO/term/GO:0051028>GO:0051028</a>	BMI	Males	789	1.984	0.003	0.048
<a href=https://www.ebi.ac.uk/QuickGO/term/GO:0051092>GO:0051092</a>	BMI	Males	2379	4.593	0.002	0.026
<a href=https://www.ebi.ac.uk/QuickGO/term/GO:0051310>GO:0051310</a>	BMI	Males	145	1.006	0.007	0.019
<a href=https://www.ebi.ac.uk/QuickGO/term/GO:0051315>GO:0051315</a>	BMI	Males	204	2.001	0.01	0.002
<a href=https://www.ebi.ac.uk/QuickGO/term/GO:0051382>GO:0051382</a>	BMI	Males	114	1.001	0.009	0.018
<a href=https://www.ebi.ac.uk/QuickGO/term/GO:0051492>GO:0051492</a>	BMI	Males	204	1.006	0.005	0.033
<a href=https://www.ebi.ac.uk/QuickGO/term/GO:0051775>GO:0051775</a>	BMI	Males	449	2.082	0.005	0.011
<a href=https://www.ebi.ac.uk/QuickGO/term/GO:0055088>GO:0055088</a>	BMI	Males	651	1.708	0.003	0.046
<a href=https://www.ebi.ac.uk/QuickGO/term/GO:0055091>GO:0055091</a>	BMI	Males	127	1.003	0.008	0.019
<a href=https://www.ebi.ac.uk/QuickGO/term/GO:0060045>GO:0060045</a>	BMI	Males	700	2.035	0.003	0.031
<a href=https://www.ebi.ac.uk/QuickGO/term/GO:0060135>GO:0060135</a>	BMI	Males	292	1.093	0.004	0.029
<a href=https://www.ebi.ac.uk/QuickGO/term/GO:0060334>GO:0060334</a>	BMI	Males	158	1.004	0.006	0.024
<a href=https://www.ebi.ac.uk/QuickGO/term/GO:0060612>GO:0060612</a>	BMI	Males	630	2.029	0.003	0.025
<a href=https://www.ebi.ac.uk/QuickGO/term/GO:0060766>GO:0060766</a>	BMI	Males	189	1.024	0.005	0.021
<a href=https://www.ebi.ac.uk/QuickGO/term/GO:0061025>GO:0061025</a>	BMI	Males	456	1.528	0.003	0.03
<a href=https://www.ebi.ac.uk/QuickGO/term/GO:0061053>GO:0061053</a>	BMI	Males	146	1.034	0.007	0.012
<a href=https://www.ebi.ac.uk/QuickGO/term/GO:0061157>GO:0061157</a>	BMI	Males	381	3.015	0.008	0.002
<a href=https://www.ebi.ac.uk/QuickGO/term/GO:0070104>GO:0070104</a>	BMI	Males	54	0.989	0.018	0.013
<a href=https://www.ebi.ac.uk/QuickGO/term/GO:0070106>GO:0070106</a>	BMI	Males	190	1.001	0.005	0.04
<a href=https://www.ebi.ac.uk/QuickGO/term/GO:0070885>GO:0070885</a>	BMI	Males	203	1.104	0.005	0.016
<a href=https://www.ebi.ac.uk/QuickGO/term/GO:0070914>GO:0070914</a>	BMI	Males	82	0.901	0.011	0.027
<a href=https://www.ebi.ac.uk/QuickGO/term/GO:0070979>GO:0070979</a>	BMI	Males	736	2	0.003	0.039
<a href=https://www.ebi.ac.uk/QuickGO/term/GO:0070987>GO:0070987</a>	BMI	Males	174	1.672	0.01	0.005
<a href=https://www.ebi.ac.uk/QuickGO/term/GO:0070989>GO:0070989</a>	BMI	Males	271	2.004	0.007	0.005
<a href=https://www.ebi.ac.uk/QuickGO/term/GO:0071374>GO:0071374</a>	BMI	Males	177	1.001	0.006	0.034
<a href=https://www.ebi.ac.uk/QuickGO/term/GO:0071559>GO:0071559</a>	BMI	Males	209	1.782	0.009	0.005
<a href=https://www.ebi.ac.uk/QuickGO/term/GO:0071625>GO:0071625</a>	BMI	Males	793	2.65	0.003	0.017
<a href=https://www.ebi.ac.uk/QuickGO/term/GO:0071773>GO:0071773</a>	BMI	Males	469	1.218	0.003	0.05
<a href=https://www.ebi.ac.uk/QuickGO/term/GO:0071880>GO:0071880</a>	BMI	Males	250	1.01	0.004	0.042
<a href=https://www.ebi.ac.uk/QuickGO/term/GO:0080111>GO:0080111</a>	BMI	Males	274	2.005	0.007	0.004
<a href=https://www.ebi.ac.uk/QuickGO/term/GO:0090050>GO:0090050</a>	BMI	Males	458	1.57	0.003	0.028
<a href=https://www.ebi.ac.uk/QuickGO/term/GO:0090073>GO:0090073</a>	BMI	Males	157	1.002	0.006	0.028
<a href=https://www.ebi.ac.uk/QuickGO/term/GO:0090129>GO:0090129</a>	BMI	Males	409	1.24	0.003	0.037
<a href=https://www.ebi.ac.uk/QuickGO/term/GO:0097104>GO:0097104</a>	BMI	Males	462	1.244	0.003	0.045
<a href=https://www.ebi.ac.uk/QuickGO/term/GO:0097352>GO:0097352</a>	BMI	Males	292	1.066	0.004	0.033
<a href=https://www.ebi.ac.uk/QuickGO/term/GO:0097746>GO:0097746</a>	BMI	Males	306	1.021	0.003	0.049
<a href=https://www.ebi.ac.uk/QuickGO/term/GO:0098869>GO:0098869</a>	BMI	Males	863	2.057	0.002	0.043
<a href=https://www.ebi.ac.uk/QuickGO/term/GO:0120163>GO:0120163</a>	BMI	Males	837	2.176	0.003	0.029
<a href=https://www.ebi.ac.uk/QuickGO/term/GO:1900017>GO:1900017</a>	BMI	Males	174	0.977	0.006	0.047
<a href=https://www.ebi.ac.uk/QuickGO/term/GO:1900027>GO:1900027</a>	BMI	Males	113	1.001	0.009	0.018
<a href=https://www.ebi.ac.uk/QuickGO/term/GO:1900181>GO:1900181</a>	BMI	Males	230	1.011	0.004	0.038
<a href=https://www.ebi.ac.uk/QuickGO/term/GO:1901380>GO:1901380</a>	BMI	Males	181	1.702	0.009	0.004
<a href=https://www.ebi.ac.uk/QuickGO/term/GO:1901985>GO:1901985</a>	BMI	Males	127	1.002	0.008	0.02
<a href=https://www.ebi.ac.uk/QuickGO/term/GO:1901990>GO:1901990</a>	BMI	Males	910	2.367	0.003	0.029
<a href=https://www.ebi.ac.uk/QuickGO/term/GO:1902430>GO:1902430</a>	BMI	Males	244	1.008	0.004	0.041
<a href=https://www.ebi.ac.uk/QuickGO/term/GO:1903140>GO:1903140</a>	BMI	Males	126	1.003	0.008	0.018
<a href=https://www.ebi.ac.uk/QuickGO/term/GO:1903347>GO:1903347</a>	BMI	Males	110	1.003	0.009	0.014
<a href=https://www.ebi.ac.uk/QuickGO/term/GO:1904753>GO:1904753</a>	BMI	Males	254	1.044	0.004	0.029
<a href=https://www.ebi.ac.uk/QuickGO/term/GO:1904996>GO:1904996</a>	BMI	Males	99	1.019	0.01	0.007
<a href=https://www.ebi.ac.uk/QuickGO/term/GO:1905168>GO:1905168</a>	BMI	Males	74	0.398	0.005	0.043
<a href=https://www.ebi.ac.uk/QuickGO/term/GO:1905205>GO:1905205</a>	BMI	Males	190	1.004	0.005	0.033
<a href=https://www.ebi.ac.uk/QuickGO/term/GO:1905563>GO:1905563</a>	BMI	Males	174	1.001	0.006	0.034
<a href=https://www.ebi.ac.uk/QuickGO/term/GO:2000059>GO:2000059</a>	BMI	Males	252	1.635	0.006	0.009
<a href=https://www.ebi.ac.uk/QuickGO/term/GO:2000114>GO:2000114</a>	BMI	Males	481	1.997	0.004	0.019
<a href=https://www.ebi.ac.uk/QuickGO/term/GO:2000145>GO:2000145</a>	BMI	Males	828	2.057	0.002	0.04
<a href=https://www.ebi.ac.uk/QuickGO/term/GO:2000272>GO:2000272</a>	BMI	Males	301	1.552	0.005	0.013
<a href=https://www.ebi.ac.uk/QuickGO/term/GO:2000727>GO:2000727</a>	BMI	Males	190	1	0.005	0.041
<a href=https://www.ebi.ac.uk/QuickGO/term/GO:2000772>GO:2000772</a>	BMI	Males	227	1.006	0.004	0.04
<a href=https://www.ebi.ac.uk/QuickGO/term/GO:2001234>GO:2001234</a>	BMI	Males	361	2.009	0.006	0.008
<a href=https://www.ebi.ac.uk/QuickGO/term/GO:0000407>GO:0000407</a>	BMI	Males	272	1.009	0.004	0.05
<a href=https://www.ebi.ac.uk/QuickGO/term/GO:0000421>GO:0000421</a>	BMI	Males	427	1.306	0.003	0.035
<a href=https://www.ebi.ac.uk/QuickGO/term/GO:0000784>GO:0000784</a>	BMI	Males	1394	2.739	0.002	0.05
<a href=https://www.ebi.ac.uk/QuickGO/term/GO:0000785>GO:0000785</a>	BMI	Males	1322	2.598	0.002	0.049
<a href=https://www.ebi.ac.uk/QuickGO/term/GO:0005662>GO:0005662</a>	BMI	Males	207	1.435	0.007	0.007
<a href=https://www.ebi.ac.uk/QuickGO/term/GO:0005667>GO:0005667</a>	BMI	Males	3322	5.652	0.002	0.029
<a href=https://www.ebi.ac.uk/QuickGO/term/GO:0005680>GO:0005680</a>	BMI	Males	222	1.989	0.009	0.003
<a href=https://www.ebi.ac.uk/QuickGO/term/GO:0005773>GO:0005773</a>	BMI	Males	139	1	0.007	0.027
<a href=https://www.ebi.ac.uk/QuickGO/term/GO:0005776>GO:0005776</a>	BMI	Males	810	4.087	0.005	0.002
<a href=https://www.ebi.ac.uk/QuickGO/term/GO:0005814>GO:0005814</a>	BMI	Males	2205	4.22	0.002	0.031
<a href=https://www.ebi.ac.uk/QuickGO/term/GO:0008021>GO:0008021</a>	BMI	Males	2464	4.701	0.002	0.026
<a href=https://www.ebi.ac.uk/QuickGO/term/GO:0008385>GO:0008385</a>	BMI	Males	150	0.929	0.006	0.049
<a href=https://www.ebi.ac.uk/QuickGO/term/GO:0010494>GO:0010494</a>	BMI	Males	773	3.635	0.005	0.005
<a href=https://www.ebi.ac.uk/QuickGO/term/GO:0016581>GO:0016581</a>	BMI	Males	222	1.197	0.005	0.015
<a href=https://www.ebi.ac.uk/QuickGO/term/GO:0016604>GO:0016604</a>	BMI	Males	4440	6.263	0.001	0.043
<a href=https://www.ebi.ac.uk/QuickGO/term/GO:0016605>GO:0016605</a>	BMI	Males	1697	4.152	0.002	0.013
<a href=https://www.ebi.ac.uk/QuickGO/term/GO:0016607>GO:0016607</a>	BMI	Males	6060	9.827	0.002	0.017
<a href=https://www.ebi.ac.uk/QuickGO/term/GO:0030532>GO:0030532</a>	BMI	Males	153	0.986	0.006	0.039
<a href=https://www.ebi.ac.uk/QuickGO/term/GO:0031982>GO:0031982</a>	BMI	Males	2119	4.027	0.002	0.035
<a href=https://www.ebi.ac.uk/QuickGO/term/GO:0032059>GO:0032059</a>	BMI	Males	127	1.041	0.008	0.009
<a href=https://www.ebi.ac.uk/QuickGO/term/GO:0032300>GO:0032300</a>	BMI	Males	166	0.974	0.006	0.045
<a href=https://www.ebi.ac.uk/QuickGO/term/GO:0032991>GO:0032991</a>	BMI	Males	8950	11.09	0.001	0.04
<a href=https://www.ebi.ac.uk/QuickGO/term/GO:0033391>GO:0033391</a>	BMI	Males	239	1.986	0.008	0.004
<a href=https://www.ebi.ac.uk/QuickGO/term/GO:0034361>GO:0034361</a>	BMI	Males	127	1.006	0.008	0.016
<a href=https://www.ebi.ac.uk/QuickGO/term/GO:0034362>GO:0034362</a>	BMI	Males	141	1.338	0.009	0.004
<a href=https://www.ebi.ac.uk/QuickGO/term/GO:0034774>GO:0034774</a>	BMI	Males	1292	2.806	0.002	0.037
<a href=https://www.ebi.ac.uk/QuickGO/term/GO:0035861>GO:0035861</a>	BMI	Males	777	2.482	0.003	0.018
<a href=https://www.ebi.ac.uk/QuickGO/term/GO:0042627>GO:0042627</a>	BMI	Males	72	1.005	0.014	0.006
<a href=https://www.ebi.ac.uk/QuickGO/term/GO:0044798>GO:0044798</a>	BMI	Males	172	1.002	0.006	0.032
<a href=https://www.ebi.ac.uk/QuickGO/term/GO:0045178>GO:0045178</a>	BMI	Males	218	1.784	0.008	0.006
<a href=https://www.ebi.ac.uk/QuickGO/term/GO:0060077>GO:0060077</a>	BMI	Males	282	1.035	0.004	0.038
<a href=https://www.ebi.ac.uk/QuickGO/term/GO:0090734>GO:0090734</a>	BMI	Males	199	1.026	0.005	0.022
<a href=https://www.ebi.ac.uk/QuickGO/term/GO:0097504>GO:0097504</a>	BMI	Males	103	1.014	0.01	0.008
<a href=https://www.ebi.ac.uk/QuickGO/term/GO:0099524>GO:0099524</a>	BMI	Males	202	1.09	0.005	0.016
<a href=https://www.ebi.ac.uk/QuickGO/term/GO:1990023>GO:1990023</a>	BMI	Males	169	1.004	0.006	0.027
<a href=https://www.ebi.ac.uk/QuickGO/term/GO:1990111>GO:1990111</a>	BMI	Males	33	0.356	0.011	0.02
<a href=https://www.ebi.ac.uk/QuickGO/term/GO:1990316>GO:1990316</a>	BMI	Males	136	0.994	0.007	0.033
<a href=https://www.ebi.ac.uk/QuickGO/term/GO:0000980>GO:0000980</a>	BMI	Males	1224	3.209	0.003	0.016
<a href=https://www.ebi.ac.uk/QuickGO/term/GO:0001094>GO:0001094</a>	BMI	Males	113	0.949	0.008	0.031
<a href=https://www.ebi.ac.uk/QuickGO/term/GO:0001222>GO:0001222</a>	BMI	Males	337	1.584	0.005	0.017
<a href=https://www.ebi.ac.uk/QuickGO/term/GO:0001671>GO:0001671</a>	BMI	Males	218	1.329	0.006	0.009
<a href=https://www.ebi.ac.uk/QuickGO/term/GO:0003680>GO:0003680</a>	BMI	Males	174	1.024	0.006	0.019
<a href=https://www.ebi.ac.uk/QuickGO/term/GO:0003684>GO:0003684</a>	BMI	Males	714	2.606	0.004	0.014
<a href=https://www.ebi.ac.uk/QuickGO/term/GO:0003697>GO:0003697</a>	BMI	Males	1521	3.052	0.002	0.036
<a href=https://www.ebi.ac.uk/QuickGO/term/GO:0003724>GO:0003724</a>	BMI	Males	685	2.011	0.003	0.033
<a href=https://www.ebi.ac.uk/QuickGO/term/GO:0003755>GO:0003755</a>	BMI	Males	263	1.037	0.004	0.033
<a href=https://www.ebi.ac.uk/QuickGO/term/GO:0004115>GO:0004115</a>	BMI	Males	350	1.758	0.005	0.014
<a href=https://www.ebi.ac.uk/QuickGO/term/GO:0004601>GO:0004601</a>	BMI	Males	311	1.92	0.006	0.01
<a href=https://www.ebi.ac.uk/QuickGO/term/GO:0004842>GO:0004842</a>	BMI	Males	4208	6.27	0.001	0.036
<a href=https://www.ebi.ac.uk/QuickGO/term/GO:0004857>GO:0004857</a>	BMI	Males	365	1.302	0.004	0.026
<a href=https://www.ebi.ac.uk/QuickGO/term/GO:0005041>GO:0005041</a>	BMI	Males	222	1.044	0.005	0.025
<a href=https://www.ebi.ac.uk/QuickGO/term/GO:0005044>GO:0005044</a>	BMI	Males	835	2.278	0.003	0.026
<a href=https://www.ebi.ac.uk/QuickGO/term/GO:0005086>GO:0005086</a>	BMI	Males	432	2.262	0.005	0.006
<a href=https://www.ebi.ac.uk/QuickGO/term/GO:0005344>GO:0005344</a>	BMI	Males	104	0.902	0.009	0.035
<a href=https://www.ebi.ac.uk/QuickGO/term/GO:0005515>GO:0005515</a>	BMI	Males	135547	109.2	0.001	0.029
<a href=https://www.ebi.ac.uk/QuickGO/term/GO:0005522>GO:0005522</a>	BMI	Males	285	1.089	0.004	0.029
<a href=https://www.ebi.ac.uk/QuickGO/term/GO:0008083>GO:0008083</a>	BMI	Males	1953	3.843	0.002	0.033
<a href=https://www.ebi.ac.uk/QuickGO/term/GO:0008198>GO:0008198</a>	BMI	Males	376	2.02	0.005	0.009
<a href=https://www.ebi.ac.uk/QuickGO/term/GO:0008276>GO:0008276</a>	BMI	Males	72	0.403	0.006	0.041
<a href=https://www.ebi.ac.uk/QuickGO/term/GO:0008514>GO:0008514</a>	BMI	Males	171	0.997	0.006	0.041
<a href=https://www.ebi.ac.uk/QuickGO/term/GO:0015026>GO:0015026</a>	BMI	Males	390	2.014	0.005	0.01
<a href=https://www.ebi.ac.uk/QuickGO/term/GO:0015035>GO:0015035</a>	BMI	Males	220	1.027	0.005	0.026
<a href=https://www.ebi.ac.uk/QuickGO/term/GO:0016018>GO:0016018</a>	BMI	Males	189	1.003	0.005	0.035
<a href=https://www.ebi.ac.uk/QuickGO/term/GO:0016740>GO:0016740</a>	BMI	Males	722	2.963	0.004	0.008
<a href=https://www.ebi.ac.uk/QuickGO/term/GO:0017049>GO:0017049</a>	BMI	Males	337	1.852	0.005	0.011
<a href=https://www.ebi.ac.uk/QuickGO/term/GO:0017162>GO:0017162</a>	BMI	Males	251	1.007	0.004	0.045
<a href=https://www.ebi.ac.uk/QuickGO/term/GO:0019904>GO:0019904</a>	BMI	Males	3534	6.099	0.002	0.019
<a href=https://www.ebi.ac.uk/QuickGO/term/GO:0030881>GO:0030881</a>	BMI	Males	114	0.759	0.007	0.046
<a href=https://www.ebi.ac.uk/QuickGO/term/GO:0030983>GO:0030983</a>	BMI	Males	159	0.972	0.006	0.043
<a href=https://www.ebi.ac.uk/QuickGO/term/GO:0031072>GO:0031072</a>	BMI	Males	1082	2.615	0.002	0.03
<a href=https://www.ebi.ac.uk/QuickGO/term/GO:0032183>GO:0032183</a>	BMI	Males	184	1.002	0.005	0.036
<a href=https://www.ebi.ac.uk/QuickGO/term/GO:0033130>GO:0033130</a>	BMI	Males	287	1.237	0.004	0.02
<a href=https://www.ebi.ac.uk/QuickGO/term/GO:0033613>GO:0033613</a>	BMI	Males	715	2.25	0.003	0.019
<a href=https://www.ebi.ac.uk/QuickGO/term/GO:0034713>GO:0034713</a>	BMI	Males	223	1.066	0.005	0.022
<a href=https://www.ebi.ac.uk/QuickGO/term/GO:0039706>GO:0039706</a>	BMI	Males	207	1.587	0.008	0.007
<a href=https://www.ebi.ac.uk/QuickGO/term/GO:0042288>GO:0042288</a>	BMI	Males	123	1.002	0.008	0.018
<a href=https://www.ebi.ac.uk/QuickGO/term/GO:0043422>GO:0043422</a>	BMI	Males	98	0.822	0.008	0.037
<a href=https://www.ebi.ac.uk/QuickGO/term/GO:0043425>GO:0043425</a>	BMI	Males	378	1.172	0.003	0.035
<a href=https://www.ebi.ac.uk/QuickGO/term/GO:0043522>GO:0043522</a>	BMI	Males	236	1.389	0.006	0.01
<a href=https://www.ebi.ac.uk/QuickGO/term/GO:0045182>GO:0045182</a>	BMI	Males	235	1.096	0.005	0.02
<a href=https://www.ebi.ac.uk/QuickGO/term/GO:0048027>GO:0048027</a>	BMI	Males	247	1.007	0.004	0.044
<a href=https://www.ebi.ac.uk/QuickGO/term/GO:0048038>GO:0048038</a>	BMI	Males	84	0.795	0.009	0.034
<a href=https://www.ebi.ac.uk/QuickGO/term/GO:0048156>GO:0048156</a>	BMI	Males	793	2.061	0.003	0.036
<a href=https://www.ebi.ac.uk/QuickGO/term/GO:0048185>GO:0048185</a>	BMI	Males	159	1.794	0.011	0.003
<a href=https://www.ebi.ac.uk/QuickGO/term/GO:0048487>GO:0048487</a>	BMI	Males	666	2.042	0.003	0.028
<a href=https://www.ebi.ac.uk/QuickGO/term/GO:0050321>GO:0050321</a>	BMI	Males	471	2.026	0.004	0.014
<a href=https://www.ebi.ac.uk/QuickGO/term/GO:0050681>GO:0050681</a>	BMI	Males	895	3.454	0.004	0.007
<a href=https://www.ebi.ac.uk/QuickGO/term/GO:0051020>GO:0051020</a>	BMI	Males	438	1.369	0.003	0.034
<a href=https://www.ebi.ac.uk/QuickGO/term/GO:0051082>GO:0051082</a>	BMI	Males	1202	2.881	0.002	0.029
<a href=https://www.ebi.ac.uk/QuickGO/term/GO:0051378>GO:0051378</a>	BMI	Males	106	0.669	0.006	0.046
<a href=https://www.ebi.ac.uk/QuickGO/term/GO:0051879>GO:0051879</a>	BMI	Males	668	2.15	0.003	0.019
<a href=https://www.ebi.ac.uk/QuickGO/term/GO:0061608>GO:0061608</a>	BMI	Males	251	1.997	0.008	0.005
<a href=https://www.ebi.ac.uk/QuickGO/term/GO:0070492>GO:0070492</a>	BMI	Males	127	1.023	0.008	0.011
<a href=https://www.ebi.ac.uk/QuickGO/term/GO:0070888>GO:0070888</a>	BMI	Males	651	2.029	0.003	0.027
<a href=https://www.ebi.ac.uk/QuickGO/term/GO:0071837>GO:0071837</a>	BMI	Males	157	1.004	0.006	0.024
<a href=https://www.ebi.ac.uk/QuickGO/term/GO:0098505>GO:0098505</a>	BMI	Males	126	1.003	0.008	0.018
<a href=https://www.ebi.ac.uk/QuickGO/term/GO:0000413>GO:0000413</a>	BMI	Females	287	1.073	0.004	0.032
<a href=https://www.ebi.ac.uk/QuickGO/term/GO:0000731>GO:0000731</a>	BMI	Females	129	0.855	0.007	0.046
<a href=https://www.ebi.ac.uk/QuickGO/term/GO:0001659>GO:0001659</a>	BMI	Females	386	2.012	0.005	0.009
<a href=https://www.ebi.ac.uk/QuickGO/term/GO:0001947>GO:0001947</a>	BMI	Females	928	2.877	0.003	0.014
<a href=https://www.ebi.ac.uk/QuickGO/term/GO:0001958>GO:0001958</a>	BMI	Females	525	1.397	0.003	0.042
<a href=https://www.ebi.ac.uk/QuickGO/term/GO:0001974>GO:0001974</a>	BMI	Females	453	1.345	0.003	0.034
<a href=https://www.ebi.ac.uk/QuickGO/term/GO:0002230>GO:0002230</a>	BMI	Females	242	1.007	0.004	0.044
<a href=https://www.ebi.ac.uk/QuickGO/term/GO:0002725>GO:0002725</a>	BMI	Females	35	0.772	0.022	0.013
<a href=https://www.ebi.ac.uk/QuickGO/term/GO:0006071>GO:0006071</a>	BMI	Females	149	0.987	0.007	0.034
<a href=https://www.ebi.ac.uk/QuickGO/term/GO:0006198>GO:0006198</a>	BMI	Females	383	1.509	0.004	0.021
<a href=https://www.ebi.ac.uk/QuickGO/term/GO:0006260>GO:0006260</a>	BMI	Females	1737	5.141	0.003	0.005
<a href=https://www.ebi.ac.uk/QuickGO/term/GO:0006261>GO:0006261</a>	BMI	Females	317	1.027	0.003	0.05
<a href=https://www.ebi.ac.uk/QuickGO/term/GO:0006268>GO:0006268</a>	BMI	Females	180	1.063	0.006	0.016
<a href=https://www.ebi.ac.uk/QuickGO/term/GO:0006275>GO:0006275</a>	BMI	Females	241	1.893	0.008	0.006
<a href=https://www.ebi.ac.uk/QuickGO/term/GO:0006281>GO:0006281</a>	BMI	Females	3085	4.982	0.002	0.031
<a href=https://www.ebi.ac.uk/QuickGO/term/GO:0006283>GO:0006283</a>	BMI	Females	785	2.015	0.003	0.043
<a href=https://www.ebi.ac.uk/QuickGO/term/GO:0006284>GO:0006284</a>	BMI	Females	301	1.032	0.003	0.042
<a href=https://www.ebi.ac.uk/QuickGO/term/GO:0006289>GO:0006289</a>	BMI	Females	455	1.954	0.004	0.016
<a href=https://www.ebi.ac.uk/QuickGO/term/GO:0006293>GO:0006293</a>	BMI	Females	225	1.981	0.009	0.004
<a href=https://www.ebi.ac.uk/QuickGO/term/GO:0006294>GO:0006294</a>	BMI	Females	280	1.041	0.004	0.036
<a href=https://www.ebi.ac.uk/QuickGO/term/GO:0006295>GO:0006295</a>	BMI	Females	225	1.981	0.009	0.004
<a href=https://www.ebi.ac.uk/QuickGO/term/GO:0006296>GO:0006296</a>	BMI	Females	373	1.985	0.005	0.01
<a href=https://www.ebi.ac.uk/QuickGO/term/GO:0006298>GO:0006298</a>	BMI	Females	431	1.989	0.005	0.013
<a href=https://www.ebi.ac.uk/QuickGO/term/GO:0006303>GO:0006303</a>	BMI	Females	802	2.118	0.003	0.033
<a href=https://www.ebi.ac.uk/QuickGO/term/GO:0006306>GO:0006306</a>	BMI	Females	449	1.543	0.003	0.026
<a href=https://www.ebi.ac.uk/QuickGO/term/GO:0006307>GO:0006307</a>	BMI	Females	393	2.011	0.005	0.01
<a href=https://www.ebi.ac.uk/QuickGO/term/GO:0006355>GO:0006355</a>	BMI	Females	6980	10.169	0.001	0.028
<a href=https://www.ebi.ac.uk/QuickGO/term/GO:0006400>GO:0006400</a>	BMI	Females	367	1.226	0.003	0.031
<a href=https://www.ebi.ac.uk/QuickGO/term/GO:0006457>GO:0006457</a>	BMI	Females	1655	5.325	0.003	0.004
<a href=https://www.ebi.ac.uk/QuickGO/term/GO:0006473>GO:0006473</a>	BMI	Females	191	2.033	0.011	0.002
<a href=https://www.ebi.ac.uk/QuickGO/term/GO:0006511>GO:0006511</a>	BMI	Females	4597	8.446	0.002	0.013
<a href=https://www.ebi.ac.uk/QuickGO/term/GO:0006516>GO:0006516</a>	BMI	Females	155	0.926	0.006	0.044
<a href=https://www.ebi.ac.uk/QuickGO/term/GO:0006520>GO:0006520</a>	BMI	Females	329	1.25	0.004	0.024
<a href=https://www.ebi.ac.uk/QuickGO/term/GO:0006590>GO:0006590</a>	BMI	Females	225	1.013	0.005	0.035
<a href=https://www.ebi.ac.uk/QuickGO/term/GO:0006611>GO:0006611</a>	BMI	Females	482	1.796	0.004	0.023
<a href=https://www.ebi.ac.uk/QuickGO/term/GO:0006636>GO:0006636</a>	BMI	Females	169	0.935	0.006	0.047
<a href=https://www.ebi.ac.uk/QuickGO/term/GO:0006672>GO:0006672</a>	BMI	Females	234	1.013	0.004	0.037
<a href=https://www.ebi.ac.uk/QuickGO/term/GO:0006879>GO:0006879</a>	BMI	Females	603	1.593	0.003	0.042
<a href=https://www.ebi.ac.uk/QuickGO/term/GO:0006883>GO:0006883</a>	BMI	Females	311	1.151	0.004	0.029
<a href=https://www.ebi.ac.uk/QuickGO/term/GO:0006897>GO:0006897</a>	BMI	Females	3541	5.547	0.002	0.033
<a href=https://www.ebi.ac.uk/QuickGO/term/GO:0006979>GO:0006979</a>	BMI	Females	1678	2.963	0.002	0.044
<a href=https://www.ebi.ac.uk/QuickGO/term/GO:0007094>GO:0007094</a>	BMI	Females	303	1.039	0.003	0.042
<a href=https://www.ebi.ac.uk/QuickGO/term/GO:0007169>GO:0007169</a>	BMI	Females	2886	4.995	0.002	0.025
<a href=https://www.ebi.ac.uk/QuickGO/term/GO:0007178>GO:0007178</a>	BMI	Females	169	1.003	0.006	0.03
<a href=https://www.ebi.ac.uk/QuickGO/term/GO:0007202>GO:0007202</a>	BMI	Females	489	2.006	0.004	0.016
<a href=https://www.ebi.ac.uk/QuickGO/term/GO:0007212>GO:0007212</a>	BMI	Females	204	1.239	0.006	0.011
<a href=https://www.ebi.ac.uk/QuickGO/term/GO:0007259>GO:0007259</a>	BMI	Females	400	1.377	0.003	0.027
<a href=https://www.ebi.ac.uk/QuickGO/term/GO:0007275>GO:0007275</a>	BMI	Females	6685	9.707	0.001	0.029
<a href=https://www.ebi.ac.uk/QuickGO/term/GO:0007283>GO:0007283</a>	BMI	Females	5309	8.965	0.002	0.015
<a href=https://www.ebi.ac.uk/QuickGO/term/GO:0007416>GO:0007416</a>	BMI	Females	2113	4.381	0.002	0.018
<a href=https://www.ebi.ac.uk/QuickGO/term/GO:0007422>GO:0007422</a>	BMI	Females	447	2.033	0.005	0.011
<a href=https://www.ebi.ac.uk/QuickGO/term/GO:0007498>GO:0007498</a>	BMI	Females	286	2.05	0.007	0.004
<a href=https://www.ebi.ac.uk/QuickGO/term/GO:0007588>GO:0007588</a>	BMI	Females	434	2.016	0.005	0.012
<a href=https://www.ebi.ac.uk/QuickGO/term/GO:0007623>GO:0007623</a>	BMI	Females	1141	2.471	0.002	0.035
<a href=https://www.ebi.ac.uk/QuickGO/term/GO:0008203>GO:0008203</a>	BMI	Females	1014	3.094	0.003	0.012
<a href=https://www.ebi.ac.uk/QuickGO/term/GO:0009247>GO:0009247</a>	BMI	Females	143	0.871	0.006	0.05
<a href=https://www.ebi.ac.uk/QuickGO/term/GO:0009313>GO:0009313</a>	BMI	Females	110	0.925	0.008	0.032
<a href=https://www.ebi.ac.uk/QuickGO/term/GO:0009395>GO:0009395</a>	BMI	Females	178	1.039	0.006	0.019
<a href=https://www.ebi.ac.uk/QuickGO/term/GO:0009650>GO:0009650</a>	BMI	Females	99	0.942	0.01	0.025
<a href=https://www.ebi.ac.uk/QuickGO/term/GO:0009725>GO:0009725</a>	BMI	Females	584	2.768	0.005	0.006
<a href=https://www.ebi.ac.uk/QuickGO/term/GO:0009743>GO:0009743</a>	BMI	Females	113	0.78	0.007	0.043
<a href=https://www.ebi.ac.uk/QuickGO/term/GO:0010038>GO:0010038</a>	BMI	Females	215	1.011	0.005	0.033
<a href=https://www.ebi.ac.uk/QuickGO/term/GO:0010226>GO:0010226</a>	BMI	Females	120	1.002	0.008	0.019
<a href=https://www.ebi.ac.uk/QuickGO/term/GO:0010243>GO:0010243</a>	BMI	Females	258	1.042	0.004	0.032
<a href=https://www.ebi.ac.uk/QuickGO/term/GO:0010508>GO:0010508</a>	BMI	Females	763	2.153	0.003	0.027
<a href=https://www.ebi.ac.uk/QuickGO/term/GO:0010832>GO:0010832</a>	BMI	Females	298	2.007	0.007	0.005
<a href=https://www.ebi.ac.uk/QuickGO/term/GO:0010862>GO:0010862</a>	BMI	Females	546	1.842	0.003	0.027
<a href=https://www.ebi.ac.uk/QuickGO/term/GO:0014883>GO:0014883</a>	BMI	Females	126	1.023	0.008	0.011
<a href=https://www.ebi.ac.uk/QuickGO/term/GO:0014898>GO:0014898</a>	BMI	Females	274	1.031	0.004	0.038
<a href=https://www.ebi.ac.uk/QuickGO/term/GO:0015671>GO:0015671</a>	BMI	Females	110	0.905	0.008	0.035
<a href=https://www.ebi.ac.uk/QuickGO/term/GO:0016236>GO:0016236</a>	BMI	Females	1554	3.049	0.002	0.033
<a href=https://www.ebi.ac.uk/QuickGO/term/GO:0017144>GO:0017144</a>	BMI	Females	234	1.015	0.004	0.036
<a href=https://www.ebi.ac.uk/QuickGO/term/GO:0018105>GO:0018105</a>	BMI	Females	3159	5.033	0.002	0.033
<a href=https://www.ebi.ac.uk/QuickGO/term/GO:0018146>GO:0018146</a>	BMI	Females	410	1.675	0.004	0.021
<a href=https://www.ebi.ac.uk/QuickGO/term/GO:0019058>GO:0019058</a>	BMI	Females	319	2.007	0.006	0.006
<a href=https://www.ebi.ac.uk/QuickGO/term/GO:0019068>GO:0019068</a>	BMI	Females	86	0.997	0.012	0.017
<a href=https://www.ebi.ac.uk/QuickGO/term/GO:0019532>GO:0019532</a>	BMI	Females	153	0.913	0.006	0.048
<a href=https://www.ebi.ac.uk/QuickGO/term/GO:0019915>GO:0019915</a>	BMI	Females	240	1.099	0.005	0.021
<a href=https://www.ebi.ac.uk/QuickGO/term/GO:0019985>GO:0019985</a>	BMI	Females	438	1.862	0.004	0.018
<a href=https://www.ebi.ac.uk/QuickGO/term/GO:0021522>GO:0021522</a>	BMI	Females	211	1.033	0.005	0.024
<a href=https://www.ebi.ac.uk/QuickGO/term/GO:0021675>GO:0021675</a>	BMI	Females	209	2.013	0.01	0.002
<a href=https://www.ebi.ac.uk/QuickGO/term/GO:0030155>GO:0030155</a>	BMI	Females	1030	2.476	0.002	0.029
<a href=https://www.ebi.ac.uk/QuickGO/term/GO:0030203>GO:0030203</a>	BMI	Females	264	1.06	0.004	0.029
<a href=https://www.ebi.ac.uk/QuickGO/term/GO:0030214>GO:0030214</a>	BMI	Females	227	1.018	0.004	0.033
<a href=https://www.ebi.ac.uk/QuickGO/term/GO:0030220>GO:0030220</a>	BMI	Females	251	1.008	0.004	0.046
<a href=https://www.ebi.ac.uk/QuickGO/term/GO:0030224>GO:0030224</a>	BMI	Females	202	1.006	0.005	0.033
<a href=https://www.ebi.ac.uk/QuickGO/term/GO:0030259>GO:0030259</a>	BMI	Females	118	0.843	0.007	0.042
<a href=https://www.ebi.ac.uk/QuickGO/term/GO:0030261>GO:0030261</a>	BMI	Females	129	0.838	0.006	0.046
<a href=https://www.ebi.ac.uk/QuickGO/term/GO:0030279>GO:0030279</a>	BMI	Females	334	1.869	0.006	0.011
<a href=https://www.ebi.ac.uk/QuickGO/term/GO:0030318>GO:0030318</a>	BMI	Females	556	2.099	0.004	0.015
<a href=https://www.ebi.ac.uk/QuickGO/term/GO:0030490>GO:0030490</a>	BMI	Females	123	1.005	0.008	0.016
<a href=https://www.ebi.ac.uk/QuickGO/term/GO:0030509>GO:0030509</a>	BMI	Females	1370	3.194	0.002	0.017
<a href=https://www.ebi.ac.uk/QuickGO/term/GO:0030521>GO:0030521</a>	BMI	Females	550	2.029	0.004	0.017
<a href=https://www.ebi.ac.uk/QuickGO/term/GO:0030837>GO:0030837</a>	BMI	Females	310	1.256	0.004	0.022
<a href=https://www.ebi.ac.uk/QuickGO/term/GO:0031145>GO:0031145</a>	BMI	Females	834	2.345	0.003	0.025
<a href=https://www.ebi.ac.uk/QuickGO/term/GO:0031647>GO:0031647</a>	BMI	Females	1710	2.975	0.002	0.046
<a href=https://www.ebi.ac.uk/QuickGO/term/GO:0032007>GO:0032007</a>	BMI	Females	429	1.715	0.004	0.021
<a href=https://www.ebi.ac.uk/QuickGO/term/GO:0032012>GO:0032012</a>	BMI	Females	373	1.514	0.004	0.02
<a href=https://www.ebi.ac.uk/QuickGO/term/GO:0032060>GO:0032060</a>	BMI	Females	206	1.002	0.005	0.04
<a href=https://www.ebi.ac.uk/QuickGO/term/GO:0032201>GO:0032201</a>	BMI	Females	245	1.055	0.004	0.027
<a href=https://www.ebi.ac.uk/QuickGO/term/GO:0032781>GO:0032781</a>	BMI	Females	396	1.317	0.003	0.029
<a href=https://www.ebi.ac.uk/QuickGO/term/GO:0032897>GO:0032897</a>	BMI	Females	127	0.908	0.007	0.04
<a href=https://www.ebi.ac.uk/QuickGO/term/GO:0032922>GO:0032922</a>	BMI	Females	1172	3.386	0.003	0.01
<a href=https://www.ebi.ac.uk/QuickGO/term/GO:0032924>GO:0032924</a>	BMI	Females	175	0.995	0.006	0.041
<a href=https://www.ebi.ac.uk/QuickGO/term/GO:0032927>GO:0032927</a>	BMI	Females	88	0.992	0.011	0.019
<a href=https://www.ebi.ac.uk/QuickGO/term/GO:0033120>GO:0033120</a>	BMI	Females	187	1.009	0.005	0.028
<a href=https://www.ebi.ac.uk/QuickGO/term/GO:0033235>GO:0033235</a>	BMI	Females	187	1.009	0.005	0.028
<a href=https://www.ebi.ac.uk/QuickGO/term/GO:0033683>GO:0033683</a>	BMI	Females	368	1.985	0.005	0.01
<a href=https://www.ebi.ac.uk/QuickGO/term/GO:0034389>GO:0034389</a>	BMI	Females	219	1.126	0.005	0.017
<a href=https://www.ebi.ac.uk/QuickGO/term/GO:0034394>GO:0034394</a>	BMI	Females	500	1.867	0.004	0.023
<a href=https://www.ebi.ac.uk/QuickGO/term/GO:0035509>GO:0035509</a>	BMI	Females	121	1.006	0.008	0.015
<a href=https://www.ebi.ac.uk/QuickGO/term/GO:0035902>GO:0035902</a>	BMI	Females	355	1.101	0.003	0.04
<a href=https://www.ebi.ac.uk/QuickGO/term/GO:0035914>GO:0035914</a>	BMI	Females	502	1.358	0.003	0.04
<a href=https://www.ebi.ac.uk/QuickGO/term/GO:0036297>GO:0036297</a>	BMI	Females	512	2.018	0.004	0.016
<a href=https://www.ebi.ac.uk/QuickGO/term/GO:0038180>GO:0038180</a>	BMI	Females	505	2.178	0.004	0.011
<a href=https://www.ebi.ac.uk/QuickGO/term/GO:0040014>GO:0040014</a>	BMI	Females	567	2.041	0.004	0.018
<a href=https://www.ebi.ac.uk/QuickGO/term/GO:0042026>GO:0042026</a>	BMI	Females	202	1.037	0.005	0.023
<a href=https://www.ebi.ac.uk/QuickGO/term/GO:0042129>GO:0042129</a>	BMI	Females	155	1.007	0.006	0.021
<a href=https://www.ebi.ac.uk/QuickGO/term/GO:0042176>GO:0042176</a>	BMI	Females	323	2.009	0.006	0.006
<a href=https://www.ebi.ac.uk/QuickGO/term/GO:0042276>GO:0042276</a>	BMI	Females	232	1.859	0.008	0.006
<a href=https://www.ebi.ac.uk/QuickGO/term/GO:0042297>GO:0042297</a>	BMI	Females	373	2.351	0.006	0.005
<a href=https://www.ebi.ac.uk/QuickGO/term/GO:0042446>GO:0042446</a>	BMI	Females	271	1.786	0.007	0.009
<a href=https://www.ebi.ac.uk/QuickGO/term/GO:0042730>GO:0042730</a>	BMI	Females	157	1.003	0.006	0.026
<a href=https://www.ebi.ac.uk/QuickGO/term/GO:0042744>GO:0042744</a>	BMI	Females	265	1.01	0.004	0.047
<a href=https://www.ebi.ac.uk/QuickGO/term/GO:0042987>GO:0042987</a>	BMI	Females	196	1.003	0.005	0.037
<a href=https://www.ebi.ac.uk/QuickGO/term/GO:0042994>GO:0042994</a>	BMI	Females	154	0.914	0.006	0.047
<a href=https://www.ebi.ac.uk/QuickGO/term/GO:0043149>GO:0043149</a>	BMI	Females	412	1.743	0.004	0.018
<a href=https://www.ebi.ac.uk/QuickGO/term/GO:0043161>GO:0043161</a>	BMI	Females	3251	5.898	0.002	0.017
<a href=https://www.ebi.ac.uk/QuickGO/term/GO:0043249>GO:0043249</a>	BMI	Females	170	0.961	0.006	0.046
<a href=https://www.ebi.ac.uk/QuickGO/term/GO:0043392>GO:0043392</a>	BMI	Females	339	2.019	0.006	0.007
<a href=https://www.ebi.ac.uk/QuickGO/term/GO:0043524>GO:0043524</a>	BMI	Females	2586	5.548	0.002	0.015
<a href=https://www.ebi.ac.uk/QuickGO/term/GO:0045078>GO:0045078</a>	BMI	Females	105	1.003	0.01	0.013
<a href=https://www.ebi.ac.uk/QuickGO/term/GO:0045616>GO:0045616</a>	BMI	Females	256	1.013	0.004	0.041
<a href=https://www.ebi.ac.uk/QuickGO/term/GO:0045652>GO:0045652</a>	BMI	Females	904	2.53	0.003	0.021
<a href=https://www.ebi.ac.uk/QuickGO/term/GO:0045664>GO:0045664</a>	BMI	Females	512	4.004	0.008	0.001
<a href=https://www.ebi.ac.uk/QuickGO/term/GO:0045724>GO:0045724</a>	BMI	Females	248	1.911	0.008	0.007
<a href=https://www.ebi.ac.uk/QuickGO/term/GO:0045793>GO:0045793</a>	BMI	Females	168	1.828	0.011	0.004
<a href=https://www.ebi.ac.uk/QuickGO/term/GO:0045861>GO:0045861</a>	BMI	Females	225	2.006	0.009	0.003
<a href=https://www.ebi.ac.uk/QuickGO/term/GO:0045910>GO:0045910</a>	BMI	Females	263	1.882	0.007	0.008
<a href=https://www.ebi.ac.uk/QuickGO/term/GO:0045948>GO:0045948</a>	BMI	Females	175	1.005	0.006	0.028
<a href=https://www.ebi.ac.uk/QuickGO/term/GO:0046597>GO:0046597</a>	BMI	Females	151	0.946	0.006	0.041
<a href=https://www.ebi.ac.uk/QuickGO/term/GO:0046854>GO:0046854</a>	BMI	Females	744	2.144	0.003	0.026
<a href=https://www.ebi.ac.uk/QuickGO/term/GO:0046928>GO:0046928</a>	BMI	Females	334	1.044	0.003	0.047
<a href=https://www.ebi.ac.uk/QuickGO/term/GO:0047496>GO:0047496</a>	BMI	Females	311	2.022	0.007	0.005
<a href=https://www.ebi.ac.uk/QuickGO/term/GO:0048011>GO:0048011</a>	BMI	Females	315	2.024	0.006	0.006
<a href=https://www.ebi.ac.uk/QuickGO/term/GO:0048012>GO:0048012</a>	BMI	Females	136	1.006	0.007	0.018
<a href=https://www.ebi.ac.uk/QuickGO/term/GO:0048568>GO:0048568</a>	BMI	Females	415	2.003	0.005	0.012
<a href=https://www.ebi.ac.uk/QuickGO/term/GO:0048598>GO:0048598</a>	BMI	Females	202	1.011	0.005	0.03
<a href=https://www.ebi.ac.uk/QuickGO/term/GO:0048643>GO:0048643</a>	BMI	Females	151	1.003	0.007	0.024
<a href=https://www.ebi.ac.uk/QuickGO/term/GO:0048703>GO:0048703</a>	BMI	Females	157	1.005	0.006	0.023
<a href=https://www.ebi.ac.uk/QuickGO/term/GO:0048706>GO:0048706</a>	BMI	Females	608	1.998	0.003	0.026
<a href=https://www.ebi.ac.uk/QuickGO/term/GO:0048844>GO:0048844</a>	BMI	Females	310	1.131	0.004	0.03
<a href=https://www.ebi.ac.uk/QuickGO/term/GO:0048854>GO:0048854</a>	BMI	Females	668	1.628	0.002	0.048
<a href=https://www.ebi.ac.uk/QuickGO/term/GO:0050650>GO:0050650</a>	BMI	Females	288	1.414	0.005	0.015
<a href=https://www.ebi.ac.uk/QuickGO/term/GO:0050687>GO:0050687</a>	BMI	Females	167	1.03	0.006	0.017
<a href=https://www.ebi.ac.uk/QuickGO/term/GO:0050708>GO:0050708</a>	BMI	Females	212	1.041	0.005	0.024
<a href=https://www.ebi.ac.uk/QuickGO/term/GO:0050767>GO:0050767</a>	BMI	Females	350	3.156	0.009	0.001
<a href=https://www.ebi.ac.uk/QuickGO/term/GO:0050796>GO:0050796</a>	BMI	Females	1719	3.337	0.002	0.031
<a href=https://www.ebi.ac.uk/QuickGO/term/GO:0050885>GO:0050885</a>	BMI	Females	1058	3.081	0.003	0.013
<a href=https://www.ebi.ac.uk/QuickGO/term/GO:0050900>GO:0050900</a>	BMI	Females	1821	3.064	0.002	0.047
<a href=https://www.ebi.ac.uk/QuickGO/term/GO:0050901>GO:0050901</a>	BMI	Females	197	0.999	0.005	0.044
<a href=https://www.ebi.ac.uk/QuickGO/term/GO:0051028>GO:0051028</a>	BMI	Females	789	2.745	0.003	0.012
<a href=https://www.ebi.ac.uk/QuickGO/term/GO:0051092>GO:0051092</a>	BMI	Females	2379	4.269	0.002	0.028
<a href=https://www.ebi.ac.uk/QuickGO/term/GO:0051145>GO:0051145</a>	BMI	Females	239	1.003	0.004	0.048
<a href=https://www.ebi.ac.uk/QuickGO/term/GO:0051310>GO:0051310</a>	BMI	Females	145	1.002	0.007	0.025
<a href=https://www.ebi.ac.uk/QuickGO/term/GO:0051315>GO:0051315</a>	BMI	Females	204	2.036	0.01	0.002
<a href=https://www.ebi.ac.uk/QuickGO/term/GO:0051382>GO:0051382</a>	BMI	Females	114	1.002	0.009	0.018
<a href=https://www.ebi.ac.uk/QuickGO/term/GO:0051492>GO:0051492</a>	BMI	Females	204	1.009	0.005	0.031
<a href=https://www.ebi.ac.uk/QuickGO/term/GO:0051775>GO:0051775</a>	BMI	Females	449	2.202	0.005	0.008
<a href=https://www.ebi.ac.uk/QuickGO/term/GO:0051965>GO:0051965</a>	BMI	Females	2809	4.456	0.002	0.039
<a href=https://www.ebi.ac.uk/QuickGO/term/GO:0055088>GO:0055088</a>	BMI	Females	651	2.558	0.004	0.012
<a href=https://www.ebi.ac.uk/QuickGO/term/GO:0055091>GO:0055091</a>	BMI	Females	127	0.988	0.008	0.029
<a href=https://www.ebi.ac.uk/QuickGO/term/GO:0060045>GO:0060045</a>	BMI	Females	700	2.086	0.003	0.025
<a href=https://www.ebi.ac.uk/QuickGO/term/GO:0060135>GO:0060135</a>	BMI	Females	292	1.14	0.004	0.026
<a href=https://www.ebi.ac.uk/QuickGO/term/GO:0060334>GO:0060334</a>	BMI	Females	158	1.012	0.006	0.019
<a href=https://www.ebi.ac.uk/QuickGO/term/GO:0060612>GO:0060612</a>	BMI	Females	630	2.029	0.003	0.023
<a href=https://www.ebi.ac.uk/QuickGO/term/GO:0060766>GO:0060766</a>	BMI	Females	189	0.992	0.005	0.045
<a href=https://www.ebi.ac.uk/QuickGO/term/GO:0061053>GO:0061053</a>	BMI	Females	146	1.005	0.007	0.02
<a href=https://www.ebi.ac.uk/QuickGO/term/GO:0061157>GO:0061157</a>	BMI	Females	381	3.03	0.008	0.002
<a href=https://www.ebi.ac.uk/QuickGO/term/GO:0070104>GO:0070104</a>	BMI	Females	54	0.393	0.007	0.031
<a href=https://www.ebi.ac.uk/QuickGO/term/GO:0070106>GO:0070106</a>	BMI	Females	190	1	0.005	0.041
<a href=https://www.ebi.ac.uk/QuickGO/term/GO:0070885>GO:0070885</a>	BMI	Females	203	1.144	0.006	0.015
<a href=https://www.ebi.ac.uk/QuickGO/term/GO:0070914>GO:0070914</a>	BMI	Females	82	0.944	0.012	0.021
<a href=https://www.ebi.ac.uk/QuickGO/term/GO:0070979>GO:0070979</a>	BMI	Females	736	1.99	0.003	0.038
<a href=https://www.ebi.ac.uk/QuickGO/term/GO:0070987>GO:0070987</a>	BMI	Females	174	1.858	0.011	0.004
<a href=https://www.ebi.ac.uk/QuickGO/term/GO:0070989>GO:0070989</a>	BMI	Females	271	2.009	0.007	0.004
<a href=https://www.ebi.ac.uk/QuickGO/term/GO:0071374>GO:0071374</a>	BMI	Females	177	1.012	0.006	0.024
<a href=https://www.ebi.ac.uk/QuickGO/term/GO:0071498>GO:0071498</a>	BMI	Females	216	1.009	0.005	0.034
<a href=https://www.ebi.ac.uk/QuickGO/term/GO:0071559>GO:0071559</a>	BMI	Females	209	1.993	0.01	0.003
<a href=https://www.ebi.ac.uk/QuickGO/term/GO:0071880>GO:0071880</a>	BMI	Females	250	1.008	0.004	0.045
<a href=https://www.ebi.ac.uk/QuickGO/term/GO:0080111>GO:0080111</a>	BMI	Females	274	2.007	0.007	0.005
<a href=https://www.ebi.ac.uk/QuickGO/term/GO:0090050>GO:0090050</a>	BMI	Females	458	1.32	0.003	0.037
<a href=https://www.ebi.ac.uk/QuickGO/term/GO:0090073>GO:0090073</a>	BMI	Females	157	1.004	0.006	0.024
<a href=https://www.ebi.ac.uk/QuickGO/term/GO:0090129>GO:0090129</a>	BMI	Females	409	1.277	0.003	0.034
<a href=https://www.ebi.ac.uk/QuickGO/term/GO:0090309>GO:0090309</a>	BMI	Females	167	0.978	0.006	0.04
<a href=https://www.ebi.ac.uk/QuickGO/term/GO:0090656>GO:0090656</a>	BMI	Females	176	1.005	0.006	0.028
<a href=https://www.ebi.ac.uk/QuickGO/term/GO:0097104>GO:0097104</a>	BMI	Females	462	1.283	0.003	0.041
<a href=https://www.ebi.ac.uk/QuickGO/term/GO:0097352>GO:0097352</a>	BMI	Females	292	1.431	0.005	0.015
<a href=https://www.ebi.ac.uk/QuickGO/term/GO:0097746>GO:0097746</a>	BMI	Females	306	1.067	0.003	0.036
<a href=https://www.ebi.ac.uk/QuickGO/term/GO:0098869>GO:0098869</a>	BMI	Females	863	2.159	0.003	0.034
<a href=https://www.ebi.ac.uk/QuickGO/term/GO:0120163>GO:0120163</a>	BMI	Females	837	2.106	0.003	0.036
<a href=https://www.ebi.ac.uk/QuickGO/term/GO:1900017>GO:1900017</a>	BMI	Females	174	0.992	0.006	0.041
<a href=https://www.ebi.ac.uk/QuickGO/term/GO:1900027>GO:1900027</a>	BMI	Females	113	1.027	0.009	0.009
<a href=https://www.ebi.ac.uk/QuickGO/term/GO:1900181>GO:1900181</a>	BMI	Females	230	1.009	0.004	0.039
<a href=https://www.ebi.ac.uk/QuickGO/term/GO:1901380>GO:1901380</a>	BMI	Females	181	1.694	0.009	0.005
<a href=https://www.ebi.ac.uk/QuickGO/term/GO:1901985>GO:1901985</a>	BMI	Females	127	1	0.008	0.024
<a href=https://www.ebi.ac.uk/QuickGO/term/GO:1901990>GO:1901990</a>	BMI	Females	910	2.348	0.003	0.031
<a href=https://www.ebi.ac.uk/QuickGO/term/GO:1902430>GO:1902430</a>	BMI	Females	244	1.018	0.004	0.036
<a href=https://www.ebi.ac.uk/QuickGO/term/GO:1903140>GO:1903140</a>	BMI	Females	126	1.005	0.008	0.015
<a href=https://www.ebi.ac.uk/QuickGO/term/GO:1903347>GO:1903347</a>	BMI	Females	110	1.005	0.009	0.013
<a href=https://www.ebi.ac.uk/QuickGO/term/GO:1904753>GO:1904753</a>	BMI	Females	254	1.03	0.004	0.033
<a href=https://www.ebi.ac.uk/QuickGO/term/GO:1904996>GO:1904996</a>	BMI	Females	99	0.993	0.01	0.021
<a href=https://www.ebi.ac.uk/QuickGO/term/GO:1905168>GO:1905168</a>	BMI	Females	74	0.398	0.005	0.042
<a href=https://www.ebi.ac.uk/QuickGO/term/GO:1905205>GO:1905205</a>	BMI	Females	190	1.005	0.005	0.032
<a href=https://www.ebi.ac.uk/QuickGO/term/GO:1905515>GO:1905515</a>	BMI	Females	694	1.913	0.003	0.04
<a href=https://www.ebi.ac.uk/QuickGO/term/GO:1905563>GO:1905563</a>	BMI	Females	174	1.004	0.006	0.028
<a href=https://www.ebi.ac.uk/QuickGO/term/GO:2000059>GO:2000059</a>	BMI	Females	252	1.633	0.006	0.01
<a href=https://www.ebi.ac.uk/QuickGO/term/GO:2000114>GO:2000114</a>	BMI	Females	481	1.873	0.004	0.021
<a href=https://www.ebi.ac.uk/QuickGO/term/GO:2000145>GO:2000145</a>	BMI	Females	828	2.05	0.002	0.039
<a href=https://www.ebi.ac.uk/QuickGO/term/GO:2000727>GO:2000727</a>	BMI	Females	190	1.036	0.005	0.02
<a href=https://www.ebi.ac.uk/QuickGO/term/GO:2000772>GO:2000772</a>	BMI	Females	227	1.004	0.004	0.042
<a href=https://www.ebi.ac.uk/QuickGO/term/GO:2001234>GO:2001234</a>	BMI	Females	361	2.003	0.006	0.009
<a href=https://www.ebi.ac.uk/QuickGO/term/GO:0000137>GO:0000137</a>	BMI	Females	236	1.007	0.004	0.041
<a href=https://www.ebi.ac.uk/QuickGO/term/GO:0000421>GO:0000421</a>	BMI	Females	427	1.23	0.003	0.041
<a href=https://www.ebi.ac.uk/QuickGO/term/GO:0000777>GO:0000777</a>	BMI	Females	1275	2.62	0.002	0.039
<a href=https://www.ebi.ac.uk/QuickGO/term/GO:0000784>GO:0000784</a>	BMI	Females	1394	2.849	0.002	0.031
<a href=https://www.ebi.ac.uk/QuickGO/term/GO:0005634>GO:0005634</a>	BMI	Females	73466	64.434	0.001	0.046
<a href=https://www.ebi.ac.uk/QuickGO/term/GO:0005643>GO:0005643</a>	BMI	Females	1102	2.975	0.003	0.018
<a href=https://www.ebi.ac.uk/QuickGO/term/GO:0005654>GO:0005654</a>	BMI	Females	45226	46.437	0.001	0
<a href=https://www.ebi.ac.uk/QuickGO/term/GO:0005662>GO:0005662</a>	BMI	Females	207	1.01	0.005	0.031
<a href=https://www.ebi.ac.uk/QuickGO/term/GO:0005667>GO:0005667</a>	BMI	Females	3322	7.136	0.002	0.01
<a href=https://www.ebi.ac.uk/QuickGO/term/GO:0005680>GO:0005680</a>	BMI	Females	222	1.985	0.009	0.004
<a href=https://www.ebi.ac.uk/QuickGO/term/GO:0005773>GO:0005773</a>	BMI	Females	139	1.001	0.007	0.026
<a href=https://www.ebi.ac.uk/QuickGO/term/GO:0005776>GO:0005776</a>	BMI	Females	810	4.123	0.005	0.001
<a href=https://www.ebi.ac.uk/QuickGO/term/GO:0005814>GO:0005814</a>	BMI	Females	2205	5.13	0.002	0.01
<a href=https://www.ebi.ac.uk/QuickGO/term/GO:0005829>GO:0005829</a>	BMI	Females	75861	71.957	0.001	0.024
<a href=https://www.ebi.ac.uk/QuickGO/term/GO:0008021>GO:0008021</a>	BMI	Females	2464	4.894	0.002	0.017
<a href=https://www.ebi.ac.uk/QuickGO/term/GO:0008385>GO:0008385</a>	BMI	Females	150	0.923	0.006	0.044
<a href=https://www.ebi.ac.uk/QuickGO/term/GO:0010494>GO:0010494</a>	BMI	Females	773	3.574	0.005	0.004
<a href=https://www.ebi.ac.uk/QuickGO/term/GO:0016581>GO:0016581</a>	BMI	Females	222	1.141	0.005	0.018
<a href=https://www.ebi.ac.uk/QuickGO/term/GO:0016604>GO:0016604</a>	BMI	Females	4440	7.581	0.002	0.023
<a href=https://www.ebi.ac.uk/QuickGO/term/GO:0016605>GO:0016605</a>	BMI	Females	1697	4.204	0.002	0.01
<a href=https://www.ebi.ac.uk/QuickGO/term/GO:0016607>GO:0016607</a>	BMI	Females	6060	9.273	0.002	0.023
<a href=https://www.ebi.ac.uk/QuickGO/term/GO:0031463>GO:0031463</a>	BMI	Females	378	1.28	0.003	0.029
<a href=https://www.ebi.ac.uk/QuickGO/term/GO:0031982>GO:0031982</a>	BMI	Females	2119	3.984	0.002	0.029
<a href=https://www.ebi.ac.uk/QuickGO/term/GO:0032059>GO:0032059</a>	BMI	Females	127	0.999	0.008	0.026
<a href=https://www.ebi.ac.uk/QuickGO/term/GO:0032300>GO:0032300</a>	BMI	Females	166	0.975	0.006	0.04
<a href=https://www.ebi.ac.uk/QuickGO/term/GO:0033391>GO:0033391</a>	BMI	Females	239	2.024	0.008	0.003
<a href=https://www.ebi.ac.uk/QuickGO/term/GO:0034045>GO:0034045</a>	BMI	Females	225	1.001	0.004	0.048
<a href=https://www.ebi.ac.uk/QuickGO/term/GO:0034361>GO:0034361</a>	BMI	Females	127	1.007	0.008	0.015
<a href=https://www.ebi.ac.uk/QuickGO/term/GO:0034362>GO:0034362</a>	BMI	Females	141	1.34	0.01	0.004
<a href=https://www.ebi.ac.uk/QuickGO/term/GO:0034399>GO:0034399</a>	BMI	Females	306	1.046	0.003	0.04
<a href=https://www.ebi.ac.uk/QuickGO/term/GO:0034774>GO:0034774</a>	BMI	Females	1292	2.822	0.002	0.028
<a href=https://www.ebi.ac.uk/QuickGO/term/GO:0035861>GO:0035861</a>	BMI	Females	777	2.347	0.003	0.022
<a href=https://www.ebi.ac.uk/QuickGO/term/GO:0042627>GO:0042627</a>	BMI	Females	72	1.006	0.014	0.006
<a href=https://www.ebi.ac.uk/QuickGO/term/GO:0044615>GO:0044615</a>	BMI	Females	246	1.036	0.004	0.03
<a href=https://www.ebi.ac.uk/QuickGO/term/GO:0044798>GO:0044798</a>	BMI	Females	172	0.993	0.006	0.04
<a href=https://www.ebi.ac.uk/QuickGO/term/GO:0045178>GO:0045178</a>	BMI	Females	218	1.789	0.008	0.006
<a href=https://www.ebi.ac.uk/QuickGO/term/GO:0060077>GO:0060077</a>	BMI	Females	282	1.012	0.004	0.049
<a href=https://www.ebi.ac.uk/QuickGO/term/GO:0090734>GO:0090734</a>	BMI	Females	199	1.016	0.005	0.028
<a href=https://www.ebi.ac.uk/QuickGO/term/GO:0097504>GO:0097504</a>	BMI	Females	103	1.048	0.01	0.006
<a href=https://www.ebi.ac.uk/QuickGO/term/GO:0097730>GO:0097730</a>	BMI	Females	603	1.95	0.003	0.03
<a href=https://www.ebi.ac.uk/QuickGO/term/GO:0099524>GO:0099524</a>	BMI	Females	202	1.097	0.005	0.016
<a href=https://www.ebi.ac.uk/QuickGO/term/GO:1990023>GO:1990023</a>	BMI	Females	169	1.002	0.006	0.031
<a href=https://www.ebi.ac.uk/QuickGO/term/GO:1990111>GO:1990111</a>	BMI	Females	33	0.29	0.009	0.022
<a href=https://www.ebi.ac.uk/QuickGO/term/GO:0000980>GO:0000980</a>	BMI	Females	1224	3.129	0.003	0.016
<a href=https://www.ebi.ac.uk/QuickGO/term/GO:0001094>GO:0001094</a>	BMI	Females	113	1.051	0.009	0.007
<a href=https://www.ebi.ac.uk/QuickGO/term/GO:0001222>GO:0001222</a>	BMI	Females	337	1.114	0.003	0.036
<a href=https://www.ebi.ac.uk/QuickGO/term/GO:0001671>GO:0001671</a>	BMI	Females	218	1.315	0.006	0.009
<a href=https://www.ebi.ac.uk/QuickGO/term/GO:0003680>GO:0003680</a>	BMI	Females	174	1.047	0.006	0.016
<a href=https://www.ebi.ac.uk/QuickGO/term/GO:0003684>GO:0003684</a>	BMI	Females	714	2.855	0.004	0.008
<a href=https://www.ebi.ac.uk/QuickGO/term/GO:0003697>GO:0003697</a>	BMI	Females	1521	3.077	0.002	0.03
<a href=https://www.ebi.ac.uk/QuickGO/term/GO:0003724>GO:0003724</a>	BMI	Females	685	1.946	0.003	0.036
<a href=https://www.ebi.ac.uk/QuickGO/term/GO:0003755>GO:0003755</a>	BMI	Females	263	1.073	0.004	0.027
<a href=https://www.ebi.ac.uk/QuickGO/term/GO:0004115>GO:0004115</a>	BMI	Females	350	1.507	0.004	0.018
<a href=https://www.ebi.ac.uk/QuickGO/term/GO:0004601>GO:0004601</a>	BMI	Females	311	1.915	0.006	0.01
<a href=https://www.ebi.ac.uk/QuickGO/term/GO:0004842>GO:0004842</a>	BMI	Females	4208	6.88	0.002	0.027
<a href=https://www.ebi.ac.uk/QuickGO/term/GO:0004857>GO:0004857</a>	BMI	Females	365	1.204	0.003	0.033
<a href=https://www.ebi.ac.uk/QuickGO/term/GO:0005041>GO:0005041</a>	BMI	Females	222	1.044	0.005	0.024
<a href=https://www.ebi.ac.uk/QuickGO/term/GO:0005086>GO:0005086</a>	BMI	Females	432	2.278	0.005	0.007
<a href=https://www.ebi.ac.uk/QuickGO/term/GO:0005344>GO:0005344</a>	BMI	Females	104	0.905	0.009	0.031
<a href=https://www.ebi.ac.uk/QuickGO/term/GO:0005515>GO:0005515</a>	BMI	Females	135547	114.244	0.001	0
<a href=https://www.ebi.ac.uk/QuickGO/term/GO:0005522>GO:0005522</a>	BMI	Females	285	1.069	0.004	0.032
<a href=https://www.ebi.ac.uk/QuickGO/term/GO:0005540>GO:0005540</a>	BMI	Females	298	1.018	0.003	0.049
<a href=https://www.ebi.ac.uk/QuickGO/term/GO:0008083>GO:0008083</a>	BMI	Females	1953	3.751	0.002	0.033
<a href=https://www.ebi.ac.uk/QuickGO/term/GO:0008198>GO:0008198</a>	BMI	Females	376	2.01	0.005	0.008
<a href=https://www.ebi.ac.uk/QuickGO/term/GO:0008276>GO:0008276</a>	BMI	Females	72	0.378	0.005	0.042
<a href=https://www.ebi.ac.uk/QuickGO/term/GO:0008514>GO:0008514</a>	BMI	Females	171	0.941	0.006	0.047
<a href=https://www.ebi.ac.uk/QuickGO/term/GO:0008536>GO:0008536</a>	BMI	Females	653	1.963	0.003	0.035
<a href=https://www.ebi.ac.uk/QuickGO/term/GO:0015026>GO:0015026</a>	BMI	Females	390	1.832	0.005	0.015
<a href=https://www.ebi.ac.uk/QuickGO/term/GO:0015035>GO:0015035</a>	BMI	Females	220	1.201	0.005	0.015
<a href=https://www.ebi.ac.uk/QuickGO/term/GO:0015297>GO:0015297</a>	BMI	Females	210	1.004	0.005	0.038
<a href=https://www.ebi.ac.uk/QuickGO/term/GO:0016018>GO:0016018</a>	BMI	Females	189	1	0.005	0.039
<a href=https://www.ebi.ac.uk/QuickGO/term/GO:0016740>GO:0016740</a>	BMI	Females	722	2.958	0.004	0.007
<a href=https://www.ebi.ac.uk/QuickGO/term/GO:0017049>GO:0017049</a>	BMI	Females	337	1.844	0.005	0.012
<a href=https://www.ebi.ac.uk/QuickGO/term/GO:0017162>GO:0017162</a>	BMI	Females	251	1.007	0.004	0.047
<a href=https://www.ebi.ac.uk/QuickGO/term/GO:0019531>GO:0019531</a>	BMI	Females	153	0.913	0.006	0.047
<a href=https://www.ebi.ac.uk/QuickGO/term/GO:0019904>GO:0019904</a>	BMI	Females	3534	5.678	0.002	0.028
<a href=https://www.ebi.ac.uk/QuickGO/term/GO:0030881>GO:0030881</a>	BMI	Females	114	0.774	0.007	0.044
<a href=https://www.ebi.ac.uk/QuickGO/term/GO:0030983>GO:0030983</a>	BMI	Females	159	0.974	0.006	0.039
<a href=https://www.ebi.ac.uk/QuickGO/term/GO:0032183>GO:0032183</a>	BMI	Females	184	1.001	0.005	0.038
<a href=https://www.ebi.ac.uk/QuickGO/term/GO:0033130>GO:0033130</a>	BMI	Females	287	1.28	0.004	0.017
<a href=https://www.ebi.ac.uk/QuickGO/term/GO:0033613>GO:0033613</a>	BMI	Females	715	2.255	0.003	0.02
<a href=https://www.ebi.ac.uk/QuickGO/term/GO:0034713>GO:0034713</a>	BMI	Females	223	1.038	0.005	0.026
<a href=https://www.ebi.ac.uk/QuickGO/term/GO:0035035>GO:0035035</a>	BMI	Females	598	1.416	0.002	0.049
<a href=https://www.ebi.ac.uk/QuickGO/term/GO:0042288>GO:0042288</a>	BMI	Females	123	0.823	0.007	0.046
<a href=https://www.ebi.ac.uk/QuickGO/term/GO:0043027>GO:0043027</a>	BMI	Females	325	1.192	0.004	0.027
<a href=https://www.ebi.ac.uk/QuickGO/term/GO:0043422>GO:0043422</a>	BMI	Females	98	0.915	0.009	0.03
<a href=https://www.ebi.ac.uk/QuickGO/term/GO:0044212>GO:0044212</a>	BMI	Females	3219	5.523	0.002	0.025
<a href=https://www.ebi.ac.uk/QuickGO/term/GO:0045182>GO:0045182</a>	BMI	Females	235	1.105	0.005	0.02
<a href=https://www.ebi.ac.uk/QuickGO/term/GO:0048027>GO:0048027</a>	BMI	Females	247	1.015	0.004	0.038
<a href=https://www.ebi.ac.uk/QuickGO/term/GO:0048038>GO:0048038</a>	BMI	Females	84	1.002	0.012	0.01
<a href=https://www.ebi.ac.uk/QuickGO/term/GO:0048156>GO:0048156</a>	BMI	Females	793	2.027	0.003	0.04
<a href=https://www.ebi.ac.uk/QuickGO/term/GO:0048185>GO:0048185</a>	BMI	Females	159	1.816	0.011	0.003
<a href=https://www.ebi.ac.uk/QuickGO/term/GO:0048487>GO:0048487</a>	BMI	Females	666	1.759	0.003	0.044
<a href=https://www.ebi.ac.uk/QuickGO/term/GO:0050321>GO:0050321</a>	BMI	Females	471	2.036	0.004	0.013
<a href=https://www.ebi.ac.uk/QuickGO/term/GO:0050681>GO:0050681</a>	BMI	Females	895	3.583	0.004	0.006
<a href=https://www.ebi.ac.uk/QuickGO/term/GO:0051020>GO:0051020</a>	BMI	Females	438	1.369	0.003	0.033
<a href=https://www.ebi.ac.uk/QuickGO/term/GO:0051082>GO:0051082</a>	BMI	Females	1202	3.137	0.003	0.014
<a href=https://www.ebi.ac.uk/QuickGO/term/GO:0051378>GO:0051378</a>	BMI	Females	106	0.66	0.006	0.046
<a href=https://www.ebi.ac.uk/QuickGO/term/GO:0051879>GO:0051879</a>	BMI	Females	668	1.894	0.003	0.037
<a href=https://www.ebi.ac.uk/QuickGO/term/GO:0061608>GO:0061608</a>	BMI	Females	251	2.025	0.008	0.004
<a href=https://www.ebi.ac.uk/QuickGO/term/GO:0061630>GO:0061630</a>	BMI	Females	3827	5.618	0.001	0.039
<a href=https://www.ebi.ac.uk/QuickGO/term/GO:0070888>GO:0070888</a>	BMI	Females	651	2.091	0.003	0.022
<a href=https://www.ebi.ac.uk/QuickGO/term/GO:0071837>GO:0071837</a>	BMI	Females	157	1.048	0.007	0.013
<a href=https://www.ebi.ac.uk/QuickGO/term/GO:0098505>GO:0098505</a>	BMI	Females	126	1.037	0.008	0.011
<a href=https://www.ebi.ac.uk/QuickGO/term/GO:0000122>GO:0000122</a>	Height	Males	13232	67.854	0.005	0
<a href=https://www.ebi.ac.uk/QuickGO/term/GO:0000187>GO:0000187</a>	Height	Males	1737	13.795	0.008	0.018
<a href=https://www.ebi.ac.uk/QuickGO/term/GO:0000278>GO:0000278</a>	Height	Males	2188	13.305	0.006	0.043
<a href=https://www.ebi.ac.uk/QuickGO/term/GO:0001501>GO:0001501</a>	Height	Males	1808	13.546	0.007	0.021
<a href=https://www.ebi.ac.uk/QuickGO/term/GO:0001649>GO:0001649</a>	Height	Males	1778	12.792	0.007	0.028
<a href=https://www.ebi.ac.uk/QuickGO/term/GO:0001654>GO:0001654</a>	Height	Males	612	6.029	0.01	0.033
<a href=https://www.ebi.ac.uk/QuickGO/term/GO:0001714>GO:0001714</a>	Height	Males	40	1.801	0.045	0.011
<a href=https://www.ebi.ac.uk/QuickGO/term/GO:0001736>GO:0001736</a>	Height	Males	233	2.989	0.013	0.043
<a href=https://www.ebi.ac.uk/QuickGO/term/GO:0001775>GO:0001775</a>	Height	Males	79	1.183	0.015	0.044
<a href=https://www.ebi.ac.uk/QuickGO/term/GO:0001778>GO:0001778</a>	Height	Males	204	3.026	0.015	0.031
<a href=https://www.ebi.ac.uk/QuickGO/term/GO:0001822>GO:0001822</a>	Height	Males	1225	10.852	0.009	0.015
<a href=https://www.ebi.ac.uk/QuickGO/term/GO:0001881>GO:0001881</a>	Height	Males	136	2	0.015	0.048
<a href=https://www.ebi.ac.uk/QuickGO/term/GO:0001958>GO:0001958</a>	Height	Males	525	9.082	0.017	0.006
<a href=https://www.ebi.ac.uk/QuickGO/term/GO:0001960>GO:0001960</a>	Height	Males	100	2.365	0.024	0.017
<a href=https://www.ebi.ac.uk/QuickGO/term/GO:0002031>GO:0002031</a>	Height	Males	158	2.874	0.018	0.025
<a href=https://www.ebi.ac.uk/QuickGO/term/GO:0002091>GO:0002091</a>	Height	Males	115	3.122	0.027	0.01
<a href=https://www.ebi.ac.uk/QuickGO/term/GO:0002227>GO:0002227</a>	Height	Males	139	2.352	0.017	0.03
<a href=https://www.ebi.ac.uk/QuickGO/term/GO:0002281>GO:0002281</a>	Height	Males	278	3.374	0.012	0.039
<a href=https://www.ebi.ac.uk/QuickGO/term/GO:0003281>GO:0003281</a>	Height	Males	656	6.904	0.011	0.027
<a href=https://www.ebi.ac.uk/QuickGO/term/GO:0003323>GO:0003323</a>	Height	Males	185	5.997	0.032	0.003
<a href=https://www.ebi.ac.uk/QuickGO/term/GO:0006048>GO:0006048</a>	Height	Males	96	1.737	0.018	0.04
<a href=https://www.ebi.ac.uk/QuickGO/term/GO:0006071>GO:0006071</a>	Height	Males	149	2.087	0.014	0.038
<a href=https://www.ebi.ac.uk/QuickGO/term/GO:0006183>GO:0006183</a>	Height	Males	58	1.007	0.017	0.045
<a href=https://www.ebi.ac.uk/QuickGO/term/GO:0006264>GO:0006264</a>	Height	Males	102	1.705	0.017	0.045
<a href=https://www.ebi.ac.uk/QuickGO/term/GO:0006349>GO:0006349</a>	Height	Males	303	3.395	0.011	0.045
<a href=https://www.ebi.ac.uk/QuickGO/term/GO:0006355>GO:0006355</a>	Height	Males	6980	32.548	0.005	0.05
<a href=https://www.ebi.ac.uk/QuickGO/term/GO:0006357>GO:0006357</a>	Height	Males	13927	62.628	0.004	0.008
<a href=https://www.ebi.ac.uk/QuickGO/term/GO:0006366>GO:0006366</a>	Height	Males	3570	22.105	0.006	0.025
<a href=https://www.ebi.ac.uk/QuickGO/term/GO:0006438>GO:0006438</a>	Height	Males	13	1.001	0.077	0.007
<a href=https://www.ebi.ac.uk/QuickGO/term/GO:0006515>GO:0006515</a>	Height	Males	197	2.502	0.013	0.045
<a href=https://www.ebi.ac.uk/QuickGO/term/GO:0006606>GO:0006606</a>	Height	Males	1147	11.844	0.01	0.011
<a href=https://www.ebi.ac.uk/QuickGO/term/GO:0006611>GO:0006611</a>	Height	Males	482	9.006	0.019	0.004
<a href=https://www.ebi.ac.uk/QuickGO/term/GO:0006629>GO:0006629</a>	Height	Males	1820	11.201	0.006	0.05
<a href=https://www.ebi.ac.uk/QuickGO/term/GO:0006665>GO:0006665</a>	Height	Males	242	2.897	0.012	0.05
<a href=https://www.ebi.ac.uk/QuickGO/term/GO:0006702>GO:0006702</a>	Height	Males	138	2.093	0.015	0.034
<a href=https://www.ebi.ac.uk/QuickGO/term/GO:0006704>GO:0006704</a>	Height	Males	92	2.085	0.023	0.019
<a href=https://www.ebi.ac.uk/QuickGO/term/GO:0006890>GO:0006890</a>	Height	Males	1226	10.068	0.008	0.022
<a href=https://www.ebi.ac.uk/QuickGO/term/GO:0006893>GO:0006893</a>	Height	Males	720	9.669	0.013	0.009
<a href=https://www.ebi.ac.uk/QuickGO/term/GO:0006936>GO:0006936</a>	Height	Males	1669	10.515	0.006	0.049
<a href=https://www.ebi.ac.uk/QuickGO/term/GO:0006997>GO:0006997</a>	Height	Males	360	4.653	0.013	0.029
<a href=https://www.ebi.ac.uk/QuickGO/term/GO:0007016>GO:0007016</a>	Height	Males	360	4.553	0.013	0.031
<a href=https://www.ebi.ac.uk/QuickGO/term/GO:0007032>GO:0007032</a>	Height	Males	365	4.797	0.013	0.029
<a href=https://www.ebi.ac.uk/QuickGO/term/GO:0007052>GO:0007052</a>	Height	Males	758	6.897	0.009	0.034
<a href=https://www.ebi.ac.uk/QuickGO/term/GO:0007076>GO:0007076</a>	Height	Males	226	3.014	0.013	0.037
<a href=https://www.ebi.ac.uk/QuickGO/term/GO:0007088>GO:0007088</a>	Height	Males	148	2.26	0.015	0.034
<a href=https://www.ebi.ac.uk/QuickGO/term/GO:0007140>GO:0007140</a>	Height	Males	347	4.409	0.013	0.032
<a href=https://www.ebi.ac.uk/QuickGO/term/GO:0007168>GO:0007168</a>	Height	Males	65	1.315	0.02	0.03
<a href=https://www.ebi.ac.uk/QuickGO/term/GO:0007178>GO:0007178</a>	Height	Males	169	5.094	0.03	0.005
<a href=https://www.ebi.ac.uk/QuickGO/term/GO:0007194>GO:0007194</a>	Height	Males	384	8.186	0.021	0.003
<a href=https://www.ebi.ac.uk/QuickGO/term/GO:0007507>GO:0007507</a>	Height	Males	3510	20.214	0.006	0.036
<a href=https://www.ebi.ac.uk/QuickGO/term/GO:0008217>GO:0008217</a>	Height	Males	688	6.023	0.009	0.043
<a href=https://www.ebi.ac.uk/QuickGO/term/GO:0008283>GO:0008283</a>	Height	Males	3079	17.657	0.006	0.042
<a href=https://www.ebi.ac.uk/QuickGO/term/GO:0008334>GO:0008334</a>	Height	Males	67	1.581	0.024	0.028
<a href=https://www.ebi.ac.uk/QuickGO/term/GO:0009116>GO:0009116</a>	Height	Males	69	1.268	0.018	0.034
<a href=https://www.ebi.ac.uk/QuickGO/term/GO:0009312>GO:0009312</a>	Height	Males	260	3.808	0.015	0.028
<a href=https://www.ebi.ac.uk/QuickGO/term/GO:0009416>GO:0009416</a>	Height	Males	358	4.123	0.012	0.038
<a href=https://www.ebi.ac.uk/QuickGO/term/GO:0009651>GO:0009651</a>	Height	Males	152	4.728	0.031	0.006
<a href=https://www.ebi.ac.uk/QuickGO/term/GO:0009653>GO:0009653</a>	Height	Males	1264	9.265	0.007	0.037
<a href=https://www.ebi.ac.uk/QuickGO/term/GO:0009804>GO:0009804</a>	Height	Males	56	1.147	0.02	0.028
<a href=https://www.ebi.ac.uk/QuickGO/term/GO:0010390>GO:0010390</a>	Height	Males	133	2.566	0.019	0.024
<a href=https://www.ebi.ac.uk/QuickGO/term/GO:0010470>GO:0010470</a>	Height	Males	181	2.816	0.016	0.034
<a href=https://www.ebi.ac.uk/QuickGO/term/GO:0010595>GO:0010595</a>	Height	Males	1365	9.743	0.007	0.04
<a href=https://www.ebi.ac.uk/QuickGO/term/GO:0010715>GO:0010715</a>	Height	Males	67	1.05	0.016	0.041
<a href=https://www.ebi.ac.uk/QuickGO/term/GO:0010862>GO:0010862</a>	Height	Males	546	5.368	0.01	0.04
<a href=https://www.ebi.ac.uk/QuickGO/term/GO:0010867>GO:0010867</a>	Height	Males	154	2.969	0.019	0.022
<a href=https://www.ebi.ac.uk/QuickGO/term/GO:0014823>GO:0014823</a>	Height	Males	604	9.267	0.015	0.007
<a href=https://www.ebi.ac.uk/QuickGO/term/GO:0014909>GO:0014909</a>	Height	Males	65	1.99	0.031	0.018
<a href=https://www.ebi.ac.uk/QuickGO/term/GO:0014912>GO:0014912</a>	Height	Males	230	3.033	0.013	0.038
<a href=https://www.ebi.ac.uk/QuickGO/term/GO:0016050>GO:0016050</a>	Height	Males	164	2.278	0.014	0.04
<a href=https://www.ebi.ac.uk/QuickGO/term/GO:0016567>GO:0016567</a>	Height	Males	6557	32.548	0.005	0.038
<a href=https://www.ebi.ac.uk/QuickGO/term/GO:0019370>GO:0019370</a>	Height	Males	149	2.118	0.014	0.038
<a href=https://www.ebi.ac.uk/QuickGO/term/GO:0019373>GO:0019373</a>	Height	Males	190	2.72	0.014	0.039
<a href=https://www.ebi.ac.uk/QuickGO/term/GO:0019827>GO:0019827</a>	Height	Males	744	7.426	0.01	0.022
<a href=https://www.ebi.ac.uk/QuickGO/term/GO:0019886>GO:0019886</a>	Height	Males	1128	10.481	0.009	0.015
<a href=https://www.ebi.ac.uk/QuickGO/term/GO:0022038>GO:0022038</a>	Height	Males	229	2.883	0.013	0.046
<a href=https://www.ebi.ac.uk/QuickGO/term/GO:0030033>GO:0030033</a>	Height	Males	212	2.803	0.013	0.045
<a href=https://www.ebi.ac.uk/QuickGO/term/GO:0030203>GO:0030203</a>	Height	Males	264	3.044	0.012	0.046
<a href=https://www.ebi.ac.uk/QuickGO/term/GO:0030299>GO:0030299</a>	Height	Males	111	2.035	0.018	0.027
<a href=https://www.ebi.ac.uk/QuickGO/term/GO:0030521>GO:0030521</a>	Height	Males	550	6.882	0.013	0.019
<a href=https://www.ebi.ac.uk/QuickGO/term/GO:0030522>GO:0030522</a>	Height	Males	602	5.741	0.01	0.04
<a href=https://www.ebi.ac.uk/QuickGO/term/GO:0030539>GO:0030539</a>	Height	Males	366	5.746	0.016	0.015
<a href=https://www.ebi.ac.uk/QuickGO/term/GO:0031623>GO:0031623</a>	Height	Males	796	11.456	0.014	0.005
<a href=https://www.ebi.ac.uk/QuickGO/term/GO:0031639>GO:0031639</a>	Height	Males	63	1.288	0.02	0.03
<a href=https://www.ebi.ac.uk/QuickGO/term/GO:0031669>GO:0031669</a>	Height	Males	301	3.608	0.012	0.041
<a href=https://www.ebi.ac.uk/QuickGO/term/GO:0032006>GO:0032006</a>	Height	Males	345	4.069	0.012	0.038
<a href=https://www.ebi.ac.uk/QuickGO/term/GO:0032026>GO:0032026</a>	Height	Males	239	5.872	0.025	0.007
<a href=https://www.ebi.ac.uk/QuickGO/term/GO:0032148>GO:0032148</a>	Height	Males	652	7.157	0.011	0.022
<a href=https://www.ebi.ac.uk/QuickGO/term/GO:0032200>GO:0032200</a>	Height	Males	191	2.888	0.015	0.034
<a href=https://www.ebi.ac.uk/QuickGO/term/GO:0032201>GO:0032201</a>	Height	Males	245	3.556	0.015	0.029
<a href=https://www.ebi.ac.uk/QuickGO/term/GO:0032270>GO:0032270</a>	Height	Males	182	3.91	0.021	0.015
<a href=https://www.ebi.ac.uk/QuickGO/term/GO:0032332>GO:0032332</a>	Height	Males	582	6.982	0.012	0.021
<a href=https://www.ebi.ac.uk/QuickGO/term/GO:0032418>GO:0032418</a>	Height	Males	271	3.107	0.011	0.046
<a href=https://www.ebi.ac.uk/QuickGO/term/GO:0032526>GO:0032526</a>	Height	Males	624	6.079	0.01	0.035
<a href=https://www.ebi.ac.uk/QuickGO/term/GO:0032753>GO:0032753</a>	Height	Males	225	3.173	0.014	0.033
<a href=https://www.ebi.ac.uk/QuickGO/term/GO:0032922>GO:0032922</a>	Height	Males	1172	9.39	0.008	0.027
<a href=https://www.ebi.ac.uk/QuickGO/term/GO:0032966>GO:0032966</a>	Height	Males	145	2.03	0.014	0.042
<a href=https://www.ebi.ac.uk/QuickGO/term/GO:0033197>GO:0033197</a>	Height	Males	64	1.06	0.017	0.037
<a href=https://www.ebi.ac.uk/QuickGO/term/GO:0034379>GO:0034379</a>	Height	Males	121	2.081	0.017	0.029
<a href=https://www.ebi.ac.uk/QuickGO/term/GO:0034383>GO:0034383</a>	Height	Males	297	3.323	0.011	0.045
<a href=https://www.ebi.ac.uk/QuickGO/term/GO:0034453>GO:0034453</a>	Height	Males	323	3.413	0.011	0.049
<a href=https://www.ebi.ac.uk/QuickGO/term/GO:0035050>GO:0035050</a>	Height	Males	132	2.007	0.015	0.042
<a href=https://www.ebi.ac.uk/QuickGO/term/GO:0035115>GO:0035115</a>	Height	Males	615	5.884	0.01	0.038
<a href=https://www.ebi.ac.uk/QuickGO/term/GO:0035360>GO:0035360</a>	Height	Males	75	1.345	0.018	0.036
<a href=https://www.ebi.ac.uk/QuickGO/term/GO:0035567>GO:0035567</a>	Height	Males	147	2.823	0.019	0.025
<a href=https://www.ebi.ac.uk/QuickGO/term/GO:0035735>GO:0035735</a>	Height	Males	659	5.897	0.009	0.043
<a href=https://www.ebi.ac.uk/QuickGO/term/GO:0035810>GO:0035810</a>	Height	Males	132	3.012	0.023	0.016
<a href=https://www.ebi.ac.uk/QuickGO/term/GO:0035904>GO:0035904</a>	Height	Males	591	6.787	0.011	0.023
<a href=https://www.ebi.ac.uk/QuickGO/term/GO:0036498>GO:0036498</a>	Height	Males	497	5.832	0.012	0.026
<a href=https://www.ebi.ac.uk/QuickGO/term/GO:0038063>GO:0038063</a>	Height	Males	261	3.068	0.012	0.045
<a href=https://www.ebi.ac.uk/QuickGO/term/GO:0042060>GO:0042060</a>	Height	Males	1435	13.863	0.01	0.009
<a href=https://www.ebi.ac.uk/QuickGO/term/GO:0042073>GO:0042073</a>	Height	Males	389	5.466	0.014	0.02
<a href=https://www.ebi.ac.uk/QuickGO/term/GO:0042116>GO:0042116</a>	Height	Males	141	2.061	0.015	0.039
<a href=https://www.ebi.ac.uk/QuickGO/term/GO:0042136>GO:0042136</a>	Height	Males	162	2.036	0.013	0.049
<a href=https://www.ebi.ac.uk/QuickGO/term/GO:0042445>GO:0042445</a>	Height	Males	123	2.56	0.021	0.021
<a href=https://www.ebi.ac.uk/QuickGO/term/GO:0042475>GO:0042475</a>	Height	Males	930	7.511	0.008	0.035
<a href=https://www.ebi.ac.uk/QuickGO/term/GO:0042632>GO:0042632</a>	Height	Males	1475	10.806	0.007	0.029
<a href=https://www.ebi.ac.uk/QuickGO/term/GO:0042692>GO:0042692</a>	Height	Males	490	6.209	0.013	0.02
<a href=https://www.ebi.ac.uk/QuickGO/term/GO:0043069>GO:0043069</a>	Height	Males	504	5.794	0.011	0.028
<a href=https://www.ebi.ac.uk/QuickGO/term/GO:0043117>GO:0043117</a>	Height	Males	155	5.348	0.035	0.004
<a href=https://www.ebi.ac.uk/QuickGO/term/GO:0043242>GO:0043242</a>	Height	Males	24	1.263	0.053	0.008
<a href=https://www.ebi.ac.uk/QuickGO/term/GO:0043306>GO:0043306</a>	Height	Males	177	2.215	0.013	0.046
<a href=https://www.ebi.ac.uk/QuickGO/term/GO:0043486>GO:0043486</a>	Height	Males	68	1.028	0.015	0.046
<a href=https://www.ebi.ac.uk/QuickGO/term/GO:0043687>GO:0043687</a>	Height	Males	4400	22.821	0.005	0.04
<a href=https://www.ebi.ac.uk/QuickGO/term/GO:0044267>GO:0044267</a>	Height	Males	3026	21.88	0.007	0.012
<a href=https://www.ebi.ac.uk/QuickGO/term/GO:0044320>GO:0044320</a>	Height	Males	143	2.157	0.015	0.034
<a href=https://www.ebi.ac.uk/QuickGO/term/GO:0045084>GO:0045084</a>	Height	Males	89	2.123	0.024	0.017
<a href=https://www.ebi.ac.uk/QuickGO/term/GO:0045416>GO:0045416</a>	Height	Males	112	2.122	0.019	0.024
<a href=https://www.ebi.ac.uk/QuickGO/term/GO:0045429>GO:0045429</a>	Height	Males	551	5.429	0.01	0.038
<a href=https://www.ebi.ac.uk/QuickGO/term/GO:0045579>GO:0045579</a>	Height	Males	136	3.038	0.022	0.016
<a href=https://www.ebi.ac.uk/QuickGO/term/GO:0045599>GO:0045599</a>	Height	Males	908	7.329	0.008	0.037
<a href=https://www.ebi.ac.uk/QuickGO/term/GO:0045603>GO:0045603</a>	Height	Males	196	4.855	0.025	0.008
<a href=https://www.ebi.ac.uk/QuickGO/term/GO:0045662>GO:0045662</a>	Height	Males	224	3.416	0.015	0.028
<a href=https://www.ebi.ac.uk/QuickGO/term/GO:0045668>GO:0045668</a>	Height	Males	718	6.273	0.009	0.04
<a href=https://www.ebi.ac.uk/QuickGO/term/GO:0045669>GO:0045669</a>	Height	Males	1378	9.198	0.007	0.047
<a href=https://www.ebi.ac.uk/QuickGO/term/GO:0045725>GO:0045725</a>	Height	Males	271	4.749	0.018	0.018
<a href=https://www.ebi.ac.uk/QuickGO/term/GO:0045821>GO:0045821</a>	Height	Males	461	6.171	0.013	0.02
<a href=https://www.ebi.ac.uk/QuickGO/term/GO:0045840>GO:0045840</a>	Height	Males	389	4.125	0.011	0.045
<a href=https://www.ebi.ac.uk/QuickGO/term/GO:0045893>GO:0045893</a>	Height	Males	9909	57.048	0.006	0
<a href=https://www.ebi.ac.uk/QuickGO/term/GO:0046628>GO:0046628</a>	Height	Males	391	4.719	0.012	0.034
<a href=https://www.ebi.ac.uk/QuickGO/term/GO:0046638>GO:0046638</a>	Height	Males	191	3.059	0.016	0.027
<a href=https://www.ebi.ac.uk/QuickGO/term/GO:0046641>GO:0046641</a>	Height	Males	78	2.122	0.027	0.014
<a href=https://www.ebi.ac.uk/QuickGO/term/GO:0046888>GO:0046888</a>	Height	Males	74	2.059	0.028	0.013
<a href=https://www.ebi.ac.uk/QuickGO/term/GO:0046889>GO:0046889</a>	Height	Males	274	4.774	0.017	0.017
<a href=https://www.ebi.ac.uk/QuickGO/term/GO:0048024>GO:0048024</a>	Height	Males	216	3.542	0.016	0.025
<a href=https://www.ebi.ac.uk/QuickGO/term/GO:0048468>GO:0048468</a>	Height	Males	441	4.377	0.01	0.048
<a href=https://www.ebi.ac.uk/QuickGO/term/GO:0048557>GO:0048557</a>	Height	Males	250	4.355	0.017	0.018
<a href=https://www.ebi.ac.uk/QuickGO/term/GO:0048662>GO:0048662</a>	Height	Males	332	5.053	0.015	0.018
<a href=https://www.ebi.ac.uk/QuickGO/term/GO:0048701>GO:0048701</a>	Height	Males	538	5.409	0.01	0.038
<a href=https://www.ebi.ac.uk/QuickGO/term/GO:0050650>GO:0050650</a>	Height	Males	288	3.309	0.011	0.043
<a href=https://www.ebi.ac.uk/QuickGO/term/GO:0050679>GO:0050679</a>	Height	Males	767	7.111	0.009	0.033
<a href=https://www.ebi.ac.uk/QuickGO/term/GO:0050714>GO:0050714</a>	Height	Males	737	7.709	0.01	0.02
<a href=https://www.ebi.ac.uk/QuickGO/term/GO:0050715>GO:0050715</a>	Height	Males	277	3.154	0.011	0.046
<a href=https://www.ebi.ac.uk/QuickGO/term/GO:0050731>GO:0050731</a>	Height	Males	1465	12.567	0.009	0.017
<a href=https://www.ebi.ac.uk/QuickGO/term/GO:0050764>GO:0050764</a>	Height	Males	161	4.12	0.026	0.009
<a href=https://www.ebi.ac.uk/QuickGO/term/GO:0050803>GO:0050803</a>	Height	Males	228	5.725	0.025	0.007
<a href=https://www.ebi.ac.uk/QuickGO/term/GO:0050892>GO:0050892</a>	Height	Males	299	3.416	0.011	0.044
<a href=https://www.ebi.ac.uk/QuickGO/term/GO:0051000>GO:0051000</a>	Height	Males	332	5.935	0.018	0.013
<a href=https://www.ebi.ac.uk/QuickGO/term/GO:0051013>GO:0051013</a>	Height	Males	154	2.116	0.014	0.039
<a href=https://www.ebi.ac.uk/QuickGO/term/GO:0051023>GO:0051023</a>	Height	Males	37	1.004	0.027	0.028
<a href=https://www.ebi.ac.uk/QuickGO/term/GO:0051028>GO:0051028</a>	Height	Males	789	12.568	0.016	0.003
<a href=https://www.ebi.ac.uk/QuickGO/term/GO:0051090>GO:0051090</a>	Height	Males	409	5.749	0.014	0.019
<a href=https://www.ebi.ac.uk/QuickGO/term/GO:0051259>GO:0051259</a>	Height	Males	1066	9.209	0.009	0.023
<a href=https://www.ebi.ac.uk/QuickGO/term/GO:0051310>GO:0051310</a>	Height	Males	145	2.02	0.014	0.044
<a href=https://www.ebi.ac.uk/QuickGO/term/GO:0051382>GO:0051382</a>	Height	Males	114	2.022	0.018	0.03
<a href=https://www.ebi.ac.uk/QuickGO/term/GO:0051384>GO:0051384</a>	Height	Males	752	9.789	0.013	0.009
<a href=https://www.ebi.ac.uk/QuickGO/term/GO:0052697>GO:0052697</a>	Height	Males	28	1	0.036	0.025
<a href=https://www.ebi.ac.uk/QuickGO/term/GO:0055089>GO:0055089</a>	Height	Males	131	2.5	0.019	0.024
<a href=https://www.ebi.ac.uk/QuickGO/term/GO:0060261>GO:0060261</a>	Height	Males	92	2.025	0.022	0.021
<a href=https://www.ebi.ac.uk/QuickGO/term/GO:0060315>GO:0060315</a>	Height	Males	105	2.032	0.019	0.025
<a href=https://www.ebi.ac.uk/QuickGO/term/GO:0060391>GO:0060391</a>	Height	Males	195	5.048	0.026	0.007
<a href=https://www.ebi.ac.uk/QuickGO/term/GO:0060396>GO:0060396</a>	Height	Males	202	2.546	0.013	0.047
<a href=https://www.ebi.ac.uk/QuickGO/term/GO:0060452>GO:0060452</a>	Height	Males	193	2.394	0.012	0.047
<a href=https://www.ebi.ac.uk/QuickGO/term/GO:0060766>GO:0060766</a>	Height	Males	189	2.752	0.015	0.037
<a href=https://www.ebi.ac.uk/QuickGO/term/GO:0060968>GO:0060968</a>	Height	Males	98	1.865	0.019	0.04
<a href=https://www.ebi.ac.uk/QuickGO/term/GO:0060976>GO:0060976</a>	Height	Males	492	6.848	0.014	0.016
<a href=https://www.ebi.ac.uk/QuickGO/term/GO:0061051>GO:0061051</a>	Height	Males	180	2.211	0.012	0.047
<a href=https://www.ebi.ac.uk/QuickGO/term/GO:0061408>GO:0061408</a>	Height	Males	33	1.001	0.03	0.028
<a href=https://www.ebi.ac.uk/QuickGO/term/GO:0070528>GO:0070528</a>	Height	Males	152	2.065	0.014	0.041
<a href=https://www.ebi.ac.uk/QuickGO/term/GO:0071374>GO:0071374</a>	Height	Males	177	2.823	0.016	0.033
<a href=https://www.ebi.ac.uk/QuickGO/term/GO:0071404>GO:0071404</a>	Height	Males	268	3.281	0.012	0.038
<a href=https://www.ebi.ac.uk/QuickGO/term/GO:0071425>GO:0071425</a>	Height	Males	442	5.955	0.013	0.02
<a href=https://www.ebi.ac.uk/QuickGO/term/GO:0071481>GO:0071481</a>	Height	Males	121	2.613	0.022	0.02
<a href=https://www.ebi.ac.uk/QuickGO/term/GO:0071550>GO:0071550</a>	Height	Males	85	2.004	0.024	0.022
<a href=https://www.ebi.ac.uk/QuickGO/term/GO:0071639>GO:0071639</a>	Height	Males	134	2.457	0.018	0.026
<a href=https://www.ebi.ac.uk/QuickGO/term/GO:0071773>GO:0071773</a>	Height	Males	469	5.378	0.011	0.03
<a href=https://www.ebi.ac.uk/QuickGO/term/GO:0072520>GO:0072520</a>	Height	Males	108	2.004	0.019	0.031
<a href=https://www.ebi.ac.uk/QuickGO/term/GO:0086011>GO:0086011</a>	Height	Males	213	2.729	0.013	0.047
<a href=https://www.ebi.ac.uk/QuickGO/term/GO:0090009>GO:0090009</a>	Height	Males	69	1.235	0.018	0.034
<a href=https://www.ebi.ac.uk/QuickGO/term/GO:0090073>GO:0090073</a>	Height	Males	157	2.306	0.015	0.036
<a href=https://www.ebi.ac.uk/QuickGO/term/GO:0090179>GO:0090179</a>	Height	Males	149	2.257	0.015	0.033
<a href=https://www.ebi.ac.uk/QuickGO/term/GO:0090181>GO:0090181</a>	Height	Males	199	2.878	0.014	0.038
<a href=https://www.ebi.ac.uk/QuickGO/term/GO:0090309>GO:0090309</a>	Height	Males	167	2.138	0.013	0.044
<a href=https://www.ebi.ac.uk/QuickGO/term/GO:0090370>GO:0090370</a>	Height	Males	92	1.668	0.018	0.041
<a href=https://www.ebi.ac.uk/QuickGO/term/GO:0097186>GO:0097186</a>	Height	Males	155	2.48	0.016	0.032
<a href=https://www.ebi.ac.uk/QuickGO/term/GO:0097242>GO:0097242</a>	Height	Males	384	4.835	0.013	0.03
<a href=https://www.ebi.ac.uk/QuickGO/term/GO:0098887>GO:0098887</a>	Height	Males	321	4.108	0.013	0.031
<a href=https://www.ebi.ac.uk/QuickGO/term/GO:1900027>GO:1900027</a>	Height	Males	113	2.785	0.025	0.016
<a href=https://www.ebi.ac.uk/QuickGO/term/GO:1900227>GO:1900227</a>	Height	Males	90	1.53	0.017	0.043
<a href=https://www.ebi.ac.uk/QuickGO/term/GO:1902042>GO:1902042</a>	Height	Males	374	4.334	0.012	0.038
<a href=https://www.ebi.ac.uk/QuickGO/term/GO:1903936>GO:1903936</a>	Height	Males	37	1.001	0.027	0.032
<a href=https://www.ebi.ac.uk/QuickGO/term/GO:1904385>GO:1904385</a>	Height	Males	151	3.013	0.02	0.019
<a href=https://www.ebi.ac.uk/QuickGO/term/GO:1990253>GO:1990253</a>	Height	Males	144	2.007	0.014	0.047
<a href=https://www.ebi.ac.uk/QuickGO/term/GO:1990535>GO:1990535</a>	Height	Males	230	2.963	0.013	0.043
<a href=https://www.ebi.ac.uk/QuickGO/term/GO:2000252>GO:2000252</a>	Height	Males	48	1.026	0.021	0.028
<a href=https://www.ebi.ac.uk/QuickGO/term/GO:2001181>GO:2001181</a>	Height	Males	71	1.028	0.014	0.048
<a href=https://www.ebi.ac.uk/QuickGO/term/GO:0000118>GO:0000118</a>	Height	Males	881	7.164	0.008	0.041
<a href=https://www.ebi.ac.uk/QuickGO/term/GO:0000145>GO:0000145</a>	Height	Males	624	6.248	0.01	0.032
<a href=https://www.ebi.ac.uk/QuickGO/term/GO:0000407>GO:0000407</a>	Height	Males	272	3.047	0.011	0.048
<a href=https://www.ebi.ac.uk/QuickGO/term/GO:0000776>GO:0000776</a>	Height	Males	1251	8.815	0.007	0.043
<a href=https://www.ebi.ac.uk/QuickGO/term/GO:0000785>GO:0000785</a>	Height	Males	1322	12.386	0.009	0.013
<a href=https://www.ebi.ac.uk/QuickGO/term/GO:0000792>GO:0000792</a>	Height	Males	333	4.169	0.013	0.033
<a href=https://www.ebi.ac.uk/QuickGO/term/GO:0000932>GO:0000932</a>	Height	Males	1265	9.298	0.007	0.036
<a href=https://www.ebi.ac.uk/QuickGO/term/GO:0001527>GO:0001527</a>	Height	Males	419	5.13	0.012	0.028
<a href=https://www.ebi.ac.uk/QuickGO/term/GO:0001917>GO:0001917</a>	Height	Males	882	8.444	0.01	0.022
<a href=https://www.ebi.ac.uk/QuickGO/term/GO:0005634>GO:0005634</a>	Height	Males	73466	270.37	0.004	0
<a href=https://www.ebi.ac.uk/QuickGO/term/GO:0005643>GO:0005643</a>	Height	Males	1102	9.926	0.009	0.018
<a href=https://www.ebi.ac.uk/QuickGO/term/GO:0005654>GO:0005654</a>	Height	Males	45226	183.08	0.004	0
<a href=https://www.ebi.ac.uk/QuickGO/term/GO:0005684>GO:0005684</a>	Height	Males	30	1	0.033	0.028
<a href=https://www.ebi.ac.uk/QuickGO/term/GO:0005720>GO:0005720</a>	Height	Males	223	2.993	0.013	0.039
<a href=https://www.ebi.ac.uk/QuickGO/term/GO:0005737>GO:0005737</a>	Height	Males	68050	251.573	0.004	0
<a href=https://www.ebi.ac.uk/QuickGO/term/GO:0005776>GO:0005776</a>	Height	Males	810	7.113	0.009	0.035
<a href=https://www.ebi.ac.uk/QuickGO/term/GO:0005788>GO:0005788</a>	Height	Males	4961	29.075	0.006	0.021
<a href=https://www.ebi.ac.uk/QuickGO/term/GO:0005829>GO:0005829</a>	Height	Males	75861	264.232	0.003	0
<a href=https://www.ebi.ac.uk/QuickGO/term/GO:0005871>GO:0005871</a>	Height	Males	801	6.888	0.009	0.037
<a href=https://www.ebi.ac.uk/QuickGO/term/GO:0005876>GO:0005876</a>	Height	Males	420	4.313	0.01	0.046
<a href=https://www.ebi.ac.uk/QuickGO/term/GO:0010369>GO:0010369</a>	Height	Males	181	2.911	0.016	0.03
<a href=https://www.ebi.ac.uk/QuickGO/term/GO:0016020>GO:0016020</a>	Height	Males	31983	124.249	0.004	0
<a href=https://www.ebi.ac.uk/QuickGO/term/GO:0016581>GO:0016581</a>	Height	Males	222	2.947	0.013	0.042
<a href=https://www.ebi.ac.uk/QuickGO/term/GO:0016604>GO:0016604</a>	Height	Males	4440	23.183	0.005	0.039
<a href=https://www.ebi.ac.uk/QuickGO/term/GO:0019005>GO:0019005</a>	Height	Males	896	8.084	0.009	0.024
<a href=https://www.ebi.ac.uk/QuickGO/term/GO:0030017>GO:0030017</a>	Height	Males	851	8.098	0.01	0.021
<a href=https://www.ebi.ac.uk/QuickGO/term/GO:0030126>GO:0030126</a>	Height	Males	178	2.241	0.013	0.044
<a href=https://www.ebi.ac.uk/QuickGO/term/GO:0030669>GO:0030669</a>	Height	Males	305	3.316	0.011	0.047
<a href=https://www.ebi.ac.uk/QuickGO/term/GO:0030868>GO:0030868</a>	Height	Males	51	1.026	0.02	0.031
<a href=https://www.ebi.ac.uk/QuickGO/term/GO:0030897>GO:0030897</a>	Height	Males	140	2.012	0.014	0.043
<a href=https://www.ebi.ac.uk/QuickGO/term/GO:0030914>GO:0030914</a>	Height	Males	141	2.186	0.016	0.034
<a href=https://www.ebi.ac.uk/QuickGO/term/GO:0031410>GO:0031410</a>	Height	Males	3460	26.323	0.008	0.006
<a href=https://www.ebi.ac.uk/QuickGO/term/GO:0032009>GO:0032009</a>	Height	Males	139	3.117	0.022	0.015
<a href=https://www.ebi.ac.uk/QuickGO/term/GO:0032991>GO:0032991</a>	Height	Males	8950	46.732	0.005	0.011
<a href=https://www.ebi.ac.uk/QuickGO/term/GO:0033116>GO:0033116</a>	Height	Males	811	7.061	0.009	0.036
<a href=https://www.ebi.ac.uk/QuickGO/term/GO:0034993>GO:0034993</a>	Height	Males	350	4.587	0.013	0.03
<a href=https://www.ebi.ac.uk/QuickGO/term/GO:0036020>GO:0036020</a>	Height	Males	159	2.31	0.015	0.037
<a href=https://www.ebi.ac.uk/QuickGO/term/GO:0043240>GO:0043240</a>	Height	Males	103	1.994	0.019	0.033
<a href=https://www.ebi.ac.uk/QuickGO/term/GO:0045211>GO:0045211</a>	Height	Males	6943	37.977	0.005	0.016
<a href=https://www.ebi.ac.uk/QuickGO/term/GO:0045334>GO:0045334</a>	Height	Males	322	3.764	0.012	0.042
<a href=https://www.ebi.ac.uk/QuickGO/term/GO:0070062>GO:0070062</a>	Height	Males	29809	112.027	0.004	0
<a href=https://www.ebi.ac.uk/QuickGO/term/GO:0097542>GO:0097542</a>	Height	Males	791	6.876	0.009	0.038
<a href=https://www.ebi.ac.uk/QuickGO/term/GO:0099524>GO:0099524</a>	Height	Males	202	2.858	0.014	0.04
<a href=https://www.ebi.ac.uk/QuickGO/term/GO:0000981>GO:0000981</a>	Height	Males	19923	91.153	0.005	0
<a href=https://www.ebi.ac.uk/QuickGO/term/GO:0000987>GO:0000987</a>	Height	Males	521	5.087	0.01	0.042
<a href=https://www.ebi.ac.uk/QuickGO/term/GO:0001223>GO:0001223</a>	Height	Males	532	5.19	0.01	0.042
<a href=https://www.ebi.ac.uk/QuickGO/term/GO:0003677>GO:0003677</a>	Height	Males	18071	76.286	0.004	0
<a href=https://www.ebi.ac.uk/QuickGO/term/GO:0003682>GO:0003682</a>	Height	Males	6158	32.482	0.005	0.029
<a href=https://www.ebi.ac.uk/QuickGO/term/GO:0003689>GO:0003689</a>	Height	Males	69	1.995	0.029	0.019
<a href=https://www.ebi.ac.uk/QuickGO/term/GO:0003700>GO:0003700</a>	Height	Males	9452	52.254	0.006	0.002
<a href=https://www.ebi.ac.uk/QuickGO/term/GO:0003723>GO:0003723</a>	Height	Males	16153	65.478	0.004	0.02
<a href=https://www.ebi.ac.uk/QuickGO/term/GO:0004620>GO:0004620</a>	Height	Males	246	2.958	0.012	0.048
<a href=https://www.ebi.ac.uk/QuickGO/term/GO:0004832>GO:0004832</a>	Height	Males	13	1.001	0.077	0.007
<a href=https://www.ebi.ac.uk/QuickGO/term/GO:0005024>GO:0005024</a>	Height	Males	341	5.104	0.015	0.019
<a href=https://www.ebi.ac.uk/QuickGO/term/GO:0005049>GO:0005049</a>	Height	Males	323	7.934	0.025	0.003
<a href=https://www.ebi.ac.uk/QuickGO/term/GO:0005159>GO:0005159</a>	Height	Males	196	4.16	0.021	0.013
<a href=https://www.ebi.ac.uk/QuickGO/term/GO:0005504>GO:0005504</a>	Height	Males	279	4.728	0.017	0.018
<a href=https://www.ebi.ac.uk/QuickGO/term/GO:0005515>GO:0005515</a>	Height	Males	135547	502.123	0.004	0
<a href=https://www.ebi.ac.uk/QuickGO/term/GO:0005524>GO:0005524</a>	Height	Males	27322	105.724	0.004	0
<a href=https://www.ebi.ac.uk/QuickGO/term/GO:0005525>GO:0005525</a>	Height	Males	5016	31.566	0.006	0.012
<a href=https://www.ebi.ac.uk/QuickGO/term/GO:0005528>GO:0005528</a>	Height	Males	67	1.284	0.019	0.031
<a href=https://www.ebi.ac.uk/QuickGO/term/GO:0008017>GO:0008017</a>	Height	Males	3820	25.195	0.007	0.016
<a href=https://www.ebi.ac.uk/QuickGO/term/GO:0008237>GO:0008237</a>	Height	Males	1177	9.429	0.008	0.027
<a href=https://www.ebi.ac.uk/QuickGO/term/GO:0008499>GO:0008499</a>	Height	Males	67	1.037	0.015	0.043
<a href=https://www.ebi.ac.uk/QuickGO/term/GO:0008536>GO:0008536</a>	Height	Males	653	7.95	0.012	0.013
<a href=https://www.ebi.ac.uk/QuickGO/term/GO:0015464>GO:0015464</a>	Height	Males	95	1.741	0.018	0.04
<a href=https://www.ebi.ac.uk/QuickGO/term/GO:0015643>GO:0015643</a>	Height	Males	119	1.994	0.017	0.042
<a href=https://www.ebi.ac.uk/QuickGO/term/GO:0016712>GO:0016712</a>	Height	Males	197	2.721	0.014	0.041
<a href=https://www.ebi.ac.uk/QuickGO/term/GO:0016853>GO:0016853</a>	Height	Males	271	3.112	0.011	0.045
<a href=https://www.ebi.ac.uk/QuickGO/term/GO:0016887>GO:0016887</a>	Height	Males	3489	20.755	0.006	0.033
<a href=https://www.ebi.ac.uk/QuickGO/term/GO:0017046>GO:0017046</a>	Height	Males	519	6.688	0.013	0.019
<a href=https://www.ebi.ac.uk/QuickGO/term/GO:0017049>GO:0017049</a>	Height	Males	337	3.952	0.012	0.04
<a href=https://www.ebi.ac.uk/QuickGO/term/GO:0019825>GO:0019825</a>	Height	Males	269	4.325	0.016	0.02
<a href=https://www.ebi.ac.uk/QuickGO/term/GO:0019901>GO:0019901</a>	Height	Males	7637	35.596	0.005	0.045
<a href=https://www.ebi.ac.uk/QuickGO/term/GO:0019904>GO:0019904</a>	Height	Males	3534	24.337	0.007	0.014
<a href=https://www.ebi.ac.uk/QuickGO/term/GO:0022848>GO:0022848</a>	Height	Males	99	1.741	0.018	0.045
<a href=https://www.ebi.ac.uk/QuickGO/term/GO:0031404>GO:0031404</a>	Height	Males	128	3.005	0.023	0.016
<a href=https://www.ebi.ac.uk/QuickGO/term/GO:0035035>GO:0035035</a>	Height	Males	598	5.929	0.01	0.035
<a href=https://www.ebi.ac.uk/QuickGO/term/GO:0035259>GO:0035259</a>	Height	Males	299	4.102	0.014	0.029
<a href=https://www.ebi.ac.uk/QuickGO/term/GO:0035615>GO:0035615</a>	Height	Males	137	2.007	0.015	0.045
<a href=https://www.ebi.ac.uk/QuickGO/term/GO:0038024>GO:0038024</a>	Height	Males	319	4.071	0.013	0.033
<a href=https://www.ebi.ac.uk/QuickGO/term/GO:0042562>GO:0042562</a>	Height	Males	129	4.028	0.031	0.007
<a href=https://www.ebi.ac.uk/QuickGO/term/GO:0042802>GO:0042802</a>	Height	Males	16533	71.439	0.004	0
<a href=https://www.ebi.ac.uk/QuickGO/term/GO:0046982>GO:0046982</a>	Height	Males	7533	41.569	0.006	0.014
<a href=https://www.ebi.ac.uk/QuickGO/term/GO:0048019>GO:0048019</a>	Height	Males	182	2.198	0.012	0.049
<a href=https://www.ebi.ac.uk/QuickGO/term/GO:0050431>GO:0050431</a>	Height	Males	324	5.097	0.016	0.017
<a href=https://www.ebi.ac.uk/QuickGO/term/GO:0050699>GO:0050699</a>	Height	Males	310	3.794	0.012	0.039
<a href=https://www.ebi.ac.uk/QuickGO/term/GO:0050998>GO:0050998</a>	Height	Males	225	5.728	0.025	0.006
<a href=https://www.ebi.ac.uk/QuickGO/term/GO:0052689>GO:0052689</a>	Height	Males	252	3.871	0.015	0.025
<a href=https://www.ebi.ac.uk/QuickGO/term/GO:0070330>GO:0070330</a>	Height	Males	140	2.137	0.015	0.033
<a href=https://www.ebi.ac.uk/QuickGO/term/GO:0070700>GO:0070700</a>	Height	Males	215	4.269	0.02	0.015
<a href=https://www.ebi.ac.uk/QuickGO/term/GO:0097157>GO:0097157</a>	Height	Males	75	2.017	0.027	0.015
<a href=https://www.ebi.ac.uk/QuickGO/term/GO:0000122>GO:0000122</a>	Height	Females	13232	68.478	0.005	0
<a href=https://www.ebi.ac.uk/QuickGO/term/GO:0000187>GO:0000187</a>	Height	Females	1737	13.93	0.008	0.016
<a href=https://www.ebi.ac.uk/QuickGO/term/GO:0001501>GO:0001501</a>	Height	Females	1808	14.01	0.008	0.018
<a href=https://www.ebi.ac.uk/QuickGO/term/GO:0001649>GO:0001649</a>	Height	Females	1778	12.873	0.007	0.026
<a href=https://www.ebi.ac.uk/QuickGO/term/GO:0001654>GO:0001654</a>	Height	Females	612	6.048	0.01	0.036
<a href=https://www.ebi.ac.uk/QuickGO/term/GO:0001714>GO:0001714</a>	Height	Females	40	1.837	0.046	0.012
<a href=https://www.ebi.ac.uk/QuickGO/term/GO:0001736>GO:0001736</a>	Height	Females	233	3.191	0.014	0.036
<a href=https://www.ebi.ac.uk/QuickGO/term/GO:0001775>GO:0001775</a>	Height	Females	79	1.121	0.014	0.047
<a href=https://www.ebi.ac.uk/QuickGO/term/GO:0001778>GO:0001778</a>	Height	Females	204	3.029	0.015	0.033
<a href=https://www.ebi.ac.uk/QuickGO/term/GO:0001822>GO:0001822</a>	Height	Females	1225	11.027	0.009	0.016
<a href=https://www.ebi.ac.uk/QuickGO/term/GO:0001881>GO:0001881</a>	Height	Females	136	2.011	0.015	0.043
<a href=https://www.ebi.ac.uk/QuickGO/term/GO:0001958>GO:0001958</a>	Height	Females	525	9.181	0.017	0.006
<a href=https://www.ebi.ac.uk/QuickGO/term/GO:0001960>GO:0001960</a>	Height	Females	100	2.372	0.024	0.018
<a href=https://www.ebi.ac.uk/QuickGO/term/GO:0002031>GO:0002031</a>	Height	Females	158	2.865	0.018	0.028
<a href=https://www.ebi.ac.uk/QuickGO/term/GO:0002091>GO:0002091</a>	Height	Females	115	3.06	0.027	0.012
<a href=https://www.ebi.ac.uk/QuickGO/term/GO:0002227>GO:0002227</a>	Height	Females	139	2.406	0.017	0.029
<a href=https://www.ebi.ac.uk/QuickGO/term/GO:0002281>GO:0002281</a>	Height	Females	278	3.398	0.012	0.04
<a href=https://www.ebi.ac.uk/QuickGO/term/GO:0003281>GO:0003281</a>	Height	Females	656	7.148	0.011	0.023
<a href=https://www.ebi.ac.uk/QuickGO/term/GO:0003323>GO:0003323</a>	Height	Females	185	5.999	0.032	0.004
<a href=https://www.ebi.ac.uk/QuickGO/term/GO:0006048>GO:0006048</a>	Height	Females	96	1.737	0.018	0.041
<a href=https://www.ebi.ac.uk/QuickGO/term/GO:0006071>GO:0006071</a>	Height	Females	149	2.068	0.014	0.042
<a href=https://www.ebi.ac.uk/QuickGO/term/GO:0006183>GO:0006183</a>	Height	Females	58	1.01	0.017	0.043
<a href=https://www.ebi.ac.uk/QuickGO/term/GO:0006264>GO:0006264</a>	Height	Females	102	1.608	0.016	0.048
<a href=https://www.ebi.ac.uk/QuickGO/term/GO:0006349>GO:0006349</a>	Height	Females	303	4.016	0.013	0.032
<a href=https://www.ebi.ac.uk/QuickGO/term/GO:0006355>GO:0006355</a>	Height	Females	6980	32.864	0.005	0.048
<a href=https://www.ebi.ac.uk/QuickGO/term/GO:0006357>GO:0006357</a>	Height	Females	13927	62.608	0.004	0.012
<a href=https://www.ebi.ac.uk/QuickGO/term/GO:0006366>GO:0006366</a>	Height	Females	3570	21.751	0.006	0.026
<a href=https://www.ebi.ac.uk/QuickGO/term/GO:0006438>GO:0006438</a>	Height	Females	13	1.001	0.077	0.007
<a href=https://www.ebi.ac.uk/QuickGO/term/GO:0006515>GO:0006515</a>	Height	Females	197	2.516	0.013	0.048
<a href=https://www.ebi.ac.uk/QuickGO/term/GO:0006606>GO:0006606</a>	Height	Females	1147	11.778	0.01	0.011
<a href=https://www.ebi.ac.uk/QuickGO/term/GO:0006611>GO:0006611</a>	Height	Females	482	8.922	0.019	0.005
<a href=https://www.ebi.ac.uk/QuickGO/term/GO:0006665>GO:0006665</a>	Height	Females	242	3.291	0.014	0.035
<a href=https://www.ebi.ac.uk/QuickGO/term/GO:0006702>GO:0006702</a>	Height	Females	138	2.081	0.015	0.035
<a href=https://www.ebi.ac.uk/QuickGO/term/GO:0006704>GO:0006704</a>	Height	Females	92	2.076	0.023	0.02
<a href=https://www.ebi.ac.uk/QuickGO/term/GO:0006890>GO:0006890</a>	Height	Females	1226	10.161	0.008	0.025
<a href=https://www.ebi.ac.uk/QuickGO/term/GO:0006893>GO:0006893</a>	Height	Females	720	9.643	0.013	0.01
<a href=https://www.ebi.ac.uk/QuickGO/term/GO:0006936>GO:0006936</a>	Height	Females	1669	10.544	0.006	0.049
<a href=https://www.ebi.ac.uk/QuickGO/term/GO:0006997>GO:0006997</a>	Height	Females	360	4.827	0.013	0.028
<a href=https://www.ebi.ac.uk/QuickGO/term/GO:0007016>GO:0007016</a>	Height	Females	360	4.551	0.013	0.031
<a href=https://www.ebi.ac.uk/QuickGO/term/GO:0007032>GO:0007032</a>	Height	Females	365	4.818	0.013	0.028
<a href=https://www.ebi.ac.uk/QuickGO/term/GO:0007052>GO:0007052</a>	Height	Females	758	6.893	0.009	0.036
<a href=https://www.ebi.ac.uk/QuickGO/term/GO:0007076>GO:0007076</a>	Height	Females	226	3.023	0.013	0.04
<a href=https://www.ebi.ac.uk/QuickGO/term/GO:0007088>GO:0007088</a>	Height	Females	148	2.289	0.015	0.036
<a href=https://www.ebi.ac.uk/QuickGO/term/GO:0007140>GO:0007140</a>	Height	Females	347	4.399	0.013	0.032
<a href=https://www.ebi.ac.uk/QuickGO/term/GO:0007168>GO:0007168</a>	Height	Females	65	1.342	0.021	0.031
<a href=https://www.ebi.ac.uk/QuickGO/term/GO:0007178>GO:0007178</a>	Height	Females	169	5.102	0.03	0.005
<a href=https://www.ebi.ac.uk/QuickGO/term/GO:0007194>GO:0007194</a>	Height	Females	384	8.178	0.021	0.003
<a href=https://www.ebi.ac.uk/QuickGO/term/GO:0007507>GO:0007507</a>	Height	Females	3510	20.443	0.006	0.035
<a href=https://www.ebi.ac.uk/QuickGO/term/GO:0008217>GO:0008217</a>	Height	Females	688	6.042	0.009	0.045
<a href=https://www.ebi.ac.uk/QuickGO/term/GO:0008283>GO:0008283</a>	Height	Females	3079	17.578	0.006	0.041
<a href=https://www.ebi.ac.uk/QuickGO/term/GO:0008334>GO:0008334</a>	Height	Females	67	1.584	0.024	0.028
<a href=https://www.ebi.ac.uk/QuickGO/term/GO:0009116>GO:0009116</a>	Height	Females	69	1.313	0.019	0.034
<a href=https://www.ebi.ac.uk/QuickGO/term/GO:0009312>GO:0009312</a>	Height	Females	260	3.888	0.015	0.028
<a href=https://www.ebi.ac.uk/QuickGO/term/GO:0009416>GO:0009416</a>	Height	Females	358	4.104	0.011	0.04
<a href=https://www.ebi.ac.uk/QuickGO/term/GO:0009651>GO:0009651</a>	Height	Females	152	4.735	0.031	0.005
<a href=https://www.ebi.ac.uk/QuickGO/term/GO:0009653>GO:0009653</a>	Height	Females	1264	9.917	0.008	0.031
<a href=https://www.ebi.ac.uk/QuickGO/term/GO:0009804>GO:0009804</a>	Height	Females	56	1.215	0.022	0.027
<a href=https://www.ebi.ac.uk/QuickGO/term/GO:0010390>GO:0010390</a>	Height	Females	133	2.228	0.017	0.031
<a href=https://www.ebi.ac.uk/QuickGO/term/GO:0010470>GO:0010470</a>	Height	Females	181	2.837	0.016	0.037
<a href=https://www.ebi.ac.uk/QuickGO/term/GO:0010595>GO:0010595</a>	Height	Females	1365	10.004	0.007	0.036
<a href=https://www.ebi.ac.uk/QuickGO/term/GO:0010715>GO:0010715</a>	Height	Females	67	1.054	0.016	0.042
<a href=https://www.ebi.ac.uk/QuickGO/term/GO:0010862>GO:0010862</a>	Height	Females	546	5.398	0.01	0.041
<a href=https://www.ebi.ac.uk/QuickGO/term/GO:0010867>GO:0010867</a>	Height	Females	154	2.972	0.019	0.024
<a href=https://www.ebi.ac.uk/QuickGO/term/GO:0014823>GO:0014823</a>	Height	Females	604	9.336	0.015	0.008
<a href=https://www.ebi.ac.uk/QuickGO/term/GO:0014909>GO:0014909</a>	Height	Females	65	1.986	0.031	0.018
<a href=https://www.ebi.ac.uk/QuickGO/term/GO:0014912>GO:0014912</a>	Height	Females	230	3.039	0.013	0.041
<a href=https://www.ebi.ac.uk/QuickGO/term/GO:0016050>GO:0016050</a>	Height	Females	164	2.3	0.014	0.04
<a href=https://www.ebi.ac.uk/QuickGO/term/GO:0016567>GO:0016567</a>	Height	Females	6557	34.371	0.005	0.029
<a href=https://www.ebi.ac.uk/QuickGO/term/GO:0019370>GO:0019370</a>	Height	Females	149	2.172	0.015	0.038
<a href=https://www.ebi.ac.uk/QuickGO/term/GO:0019373>GO:0019373</a>	Height	Females	190	2.678	0.014	0.041
<a href=https://www.ebi.ac.uk/QuickGO/term/GO:0019827>GO:0019827</a>	Height	Females	744	7.77	0.01	0.019
<a href=https://www.ebi.ac.uk/QuickGO/term/GO:0019886>GO:0019886</a>	Height	Females	1128	10.5	0.009	0.017
<a href=https://www.ebi.ac.uk/QuickGO/term/GO:0022038>GO:0022038</a>	Height	Females	229	2.921	0.013	0.047
<a href=https://www.ebi.ac.uk/QuickGO/term/GO:0030299>GO:0030299</a>	Height	Females	111	2.038	0.018	0.027
<a href=https://www.ebi.ac.uk/QuickGO/term/GO:0030521>GO:0030521</a>	Height	Females	550	7.082	0.013	0.017
<a href=https://www.ebi.ac.uk/QuickGO/term/GO:0030522>GO:0030522</a>	Height	Females	602	5.885	0.01	0.039
<a href=https://www.ebi.ac.uk/QuickGO/term/GO:0030539>GO:0030539</a>	Height	Females	366	5.744	0.016	0.016
<a href=https://www.ebi.ac.uk/QuickGO/term/GO:0031623>GO:0031623</a>	Height	Females	796	11.62	0.015	0.004
<a href=https://www.ebi.ac.uk/QuickGO/term/GO:0031639>GO:0031639</a>	Height	Females	63	1.296	0.021	0.03
<a href=https://www.ebi.ac.uk/QuickGO/term/GO:0031669>GO:0031669</a>	Height	Females	301	3.616	0.012	0.041
<a href=https://www.ebi.ac.uk/QuickGO/term/GO:0032006>GO:0032006</a>	Height	Females	345	4.111	0.012	0.036
<a href=https://www.ebi.ac.uk/QuickGO/term/GO:0032026>GO:0032026</a>	Height	Females	239	5.869	0.025	0.007
<a href=https://www.ebi.ac.uk/QuickGO/term/GO:0032148>GO:0032148</a>	Height	Females	652	7.094	0.011	0.025
<a href=https://www.ebi.ac.uk/QuickGO/term/GO:0032200>GO:0032200</a>	Height	Females	191	2.901	0.015	0.037
<a href=https://www.ebi.ac.uk/QuickGO/term/GO:0032201>GO:0032201</a>	Height	Females	245	3.569	0.015	0.03
<a href=https://www.ebi.ac.uk/QuickGO/term/GO:0032270>GO:0032270</a>	Height	Females	182	3.471	0.019	0.019
<a href=https://www.ebi.ac.uk/QuickGO/term/GO:0032332>GO:0032332</a>	Height	Females	582	7.942	0.014	0.011
<a href=https://www.ebi.ac.uk/QuickGO/term/GO:0032526>GO:0032526</a>	Height	Females	624	6.072	0.01	0.037
<a href=https://www.ebi.ac.uk/QuickGO/term/GO:0032753>GO:0032753</a>	Height	Females	225	3.225	0.014	0.033
<a href=https://www.ebi.ac.uk/QuickGO/term/GO:0032922>GO:0032922</a>	Height	Females	1172	9.365	0.008	0.03
<a href=https://www.ebi.ac.uk/QuickGO/term/GO:0032966>GO:0032966</a>	Height	Females	145	2.03	0.014	0.043
<a href=https://www.ebi.ac.uk/QuickGO/term/GO:0033197>GO:0033197</a>	Height	Females	64	1.076	0.017	0.037
<a href=https://www.ebi.ac.uk/QuickGO/term/GO:0034379>GO:0034379</a>	Height	Females	121	2.065	0.017	0.03
<a href=https://www.ebi.ac.uk/QuickGO/term/GO:0034383>GO:0034383</a>	Height	Females	297	3.334	0.011	0.048
<a href=https://www.ebi.ac.uk/QuickGO/term/GO:0035050>GO:0035050</a>	Height	Females	132	2.028	0.015	0.037
<a href=https://www.ebi.ac.uk/QuickGO/term/GO:0035115>GO:0035115</a>	Height	Females	615	6.154	0.01	0.034
<a href=https://www.ebi.ac.uk/QuickGO/term/GO:0035360>GO:0035360</a>	Height	Females	75	1.305	0.017	0.038
<a href=https://www.ebi.ac.uk/QuickGO/term/GO:0035567>GO:0035567</a>	Height	Females	147	2.819	0.019	0.026
<a href=https://www.ebi.ac.uk/QuickGO/term/GO:0035735>GO:0035735</a>	Height	Females	659	5.982	0.009	0.043
<a href=https://www.ebi.ac.uk/QuickGO/term/GO:0035810>GO:0035810</a>	Height	Females	132	3.01	0.023	0.016
<a href=https://www.ebi.ac.uk/QuickGO/term/GO:0035904>GO:0035904</a>	Height	Females	591	7.026	0.012	0.022
<a href=https://www.ebi.ac.uk/QuickGO/term/GO:0036498>GO:0036498</a>	Height	Females	497	5.733	0.012	0.028
<a href=https://www.ebi.ac.uk/QuickGO/term/GO:0038063>GO:0038063</a>	Height	Females	261	3.122	0.012	0.047
<a href=https://www.ebi.ac.uk/QuickGO/term/GO:0042060>GO:0042060</a>	Height	Females	1435	13.394	0.009	0.01
<a href=https://www.ebi.ac.uk/QuickGO/term/GO:0042073>GO:0042073</a>	Height	Females	389	5.474	0.014	0.02
<a href=https://www.ebi.ac.uk/QuickGO/term/GO:0042116>GO:0042116</a>	Height	Females	141	2.048	0.015	0.039
<a href=https://www.ebi.ac.uk/QuickGO/term/GO:0042445>GO:0042445</a>	Height	Females	123	2.578	0.021	0.023
<a href=https://www.ebi.ac.uk/QuickGO/term/GO:0042475>GO:0042475</a>	Height	Females	930	7.868	0.008	0.031
<a href=https://www.ebi.ac.uk/QuickGO/term/GO:0042632>GO:0042632</a>	Height	Females	1475	10.572	0.007	0.033
<a href=https://www.ebi.ac.uk/QuickGO/term/GO:0042692>GO:0042692</a>	Height	Females	490	6.403	0.013	0.02
<a href=https://www.ebi.ac.uk/QuickGO/term/GO:0043069>GO:0043069</a>	Height	Females	504	5.897	0.012	0.027
<a href=https://www.ebi.ac.uk/QuickGO/term/GO:0043117>GO:0043117</a>	Height	Females	155	5.439	0.035	0.004
<a href=https://www.ebi.ac.uk/QuickGO/term/GO:0043242>GO:0043242</a>	Height	Females	24	1.271	0.053	0.008
<a href=https://www.ebi.ac.uk/QuickGO/term/GO:0043306>GO:0043306</a>	Height	Females	177	2.284	0.013	0.045
<a href=https://www.ebi.ac.uk/QuickGO/term/GO:0043486>GO:0043486</a>	Height	Females	68	1.03	0.015	0.047
<a href=https://www.ebi.ac.uk/QuickGO/term/GO:0043687>GO:0043687</a>	Height	Females	4400	23.391	0.005	0.036
<a href=https://www.ebi.ac.uk/QuickGO/term/GO:0044267>GO:0044267</a>	Height	Females	3026	22.183	0.007	0.011
<a href=https://www.ebi.ac.uk/QuickGO/term/GO:0044320>GO:0044320</a>	Height	Females	143	2.156	0.015	0.035
<a href=https://www.ebi.ac.uk/QuickGO/term/GO:0045084>GO:0045084</a>	Height	Females	89	2.176	0.024	0.017
<a href=https://www.ebi.ac.uk/QuickGO/term/GO:0045416>GO:0045416</a>	Height	Females	112	2.176	0.019	0.024
<a href=https://www.ebi.ac.uk/QuickGO/term/GO:0045429>GO:0045429</a>	Height	Females	551	5.361	0.01	0.041
<a href=https://www.ebi.ac.uk/QuickGO/term/GO:0045579>GO:0045579</a>	Height	Females	136	3.096	0.023	0.016
<a href=https://www.ebi.ac.uk/QuickGO/term/GO:0045599>GO:0045599</a>	Height	Females	908	7.241	0.008	0.041
<a href=https://www.ebi.ac.uk/QuickGO/term/GO:0045603>GO:0045603</a>	Height	Females	196	4.854	0.025	0.009
<a href=https://www.ebi.ac.uk/QuickGO/term/GO:0045662>GO:0045662</a>	Height	Females	224	3.415	0.015	0.029
<a href=https://www.ebi.ac.uk/QuickGO/term/GO:0045668>GO:0045668</a>	Height	Females	718	6.563	0.009	0.038
<a href=https://www.ebi.ac.uk/QuickGO/term/GO:0045669>GO:0045669</a>	Height	Females	1378	9.462	0.007	0.044
<a href=https://www.ebi.ac.uk/QuickGO/term/GO:0045725>GO:0045725</a>	Height	Females	271	4.759	0.018	0.017
<a href=https://www.ebi.ac.uk/QuickGO/term/GO:0045821>GO:0045821</a>	Height	Females	461	6.183	0.013	0.019
<a href=https://www.ebi.ac.uk/QuickGO/term/GO:0045840>GO:0045840</a>	Height	Females	389	4.081	0.01	0.047
<a href=https://www.ebi.ac.uk/QuickGO/term/GO:0045893>GO:0045893</a>	Height	Females	9909	57.496	0.006	0
<a href=https://www.ebi.ac.uk/QuickGO/term/GO:0046628>GO:0046628</a>	Height	Females	391	4.699	0.012	0.034
<a href=https://www.ebi.ac.uk/QuickGO/term/GO:0046638>GO:0046638</a>	Height	Females	191	3.106	0.016	0.029
<a href=https://www.ebi.ac.uk/QuickGO/term/GO:0046641>GO:0046641</a>	Height	Females	78	2.175	0.028	0.014
<a href=https://www.ebi.ac.uk/QuickGO/term/GO:0046688>GO:0046688</a>	Height	Females	156	2.925	0.019	0.026
<a href=https://www.ebi.ac.uk/QuickGO/term/GO:0046888>GO:0046888</a>	Height	Females	74	2.07	0.028	0.013
<a href=https://www.ebi.ac.uk/QuickGO/term/GO:0046889>GO:0046889</a>	Height	Females	274	4.779	0.017	0.017
<a href=https://www.ebi.ac.uk/QuickGO/term/GO:0048024>GO:0048024</a>	Height	Females	216	3.555	0.016	0.024
<a href=https://www.ebi.ac.uk/QuickGO/term/GO:0048468>GO:0048468</a>	Height	Females	441	4.403	0.01	0.049
<a href=https://www.ebi.ac.uk/QuickGO/term/GO:0048557>GO:0048557</a>	Height	Females	250	4.391	0.018	0.018
<a href=https://www.ebi.ac.uk/QuickGO/term/GO:0048662>GO:0048662</a>	Height	Females	332	5.055	0.015	0.019
<a href=https://www.ebi.ac.uk/QuickGO/term/GO:0048701>GO:0048701</a>	Height	Females	538	5.433	0.01	0.038
<a href=https://www.ebi.ac.uk/QuickGO/term/GO:0050650>GO:0050650</a>	Height	Females	288	3.229	0.011	0.049
<a href=https://www.ebi.ac.uk/QuickGO/term/GO:0050679>GO:0050679</a>	Height	Females	767	7.13	0.009	0.031
<a href=https://www.ebi.ac.uk/QuickGO/term/GO:0050714>GO:0050714</a>	Height	Females	737	7.711	0.01	0.02
<a href=https://www.ebi.ac.uk/QuickGO/term/GO:0050715>GO:0050715</a>	Height	Females	277	3.327	0.012	0.041
<a href=https://www.ebi.ac.uk/QuickGO/term/GO:0050731>GO:0050731</a>	Height	Females	1465	12.753	0.009	0.013
<a href=https://www.ebi.ac.uk/QuickGO/term/GO:0050764>GO:0050764</a>	Height	Females	161	4.175	0.026	0.009
<a href=https://www.ebi.ac.uk/QuickGO/term/GO:0050803>GO:0050803</a>	Height	Females	228	5.73	0.025	0.007
<a href=https://www.ebi.ac.uk/QuickGO/term/GO:0050892>GO:0050892</a>	Height	Females	299	4.013	0.013	0.031
<a href=https://www.ebi.ac.uk/QuickGO/term/GO:0051000>GO:0051000</a>	Height	Females	332	5.936	0.018	0.012
<a href=https://www.ebi.ac.uk/QuickGO/term/GO:0051013>GO:0051013</a>	Height	Females	154	2.046	0.013	0.045
<a href=https://www.ebi.ac.uk/QuickGO/term/GO:0051023>GO:0051023</a>	Height	Females	37	1.002	0.027	0.03
<a href=https://www.ebi.ac.uk/QuickGO/term/GO:0051028>GO:0051028</a>	Height	Females	789	13.007	0.016	0.002
<a href=https://www.ebi.ac.uk/QuickGO/term/GO:0051090>GO:0051090</a>	Height	Females	409	6.063	0.015	0.017
<a href=https://www.ebi.ac.uk/QuickGO/term/GO:0051259>GO:0051259</a>	Height	Females	1066	9.242	0.009	0.023
<a href=https://www.ebi.ac.uk/QuickGO/term/GO:0051382>GO:0051382</a>	Height	Females	114	1.99	0.017	0.042
<a href=https://www.ebi.ac.uk/QuickGO/term/GO:0051384>GO:0051384</a>	Height	Females	752	9.888	0.013	0.01
<a href=https://www.ebi.ac.uk/QuickGO/term/GO:0052697>GO:0052697</a>	Height	Females	28	1	0.036	0.027
<a href=https://www.ebi.ac.uk/QuickGO/term/GO:0055089>GO:0055089</a>	Height	Females	131	2.501	0.019	0.025
<a href=https://www.ebi.ac.uk/QuickGO/term/GO:0060261>GO:0060261</a>	Height	Females	92	2.062	0.022	0.02
<a href=https://www.ebi.ac.uk/QuickGO/term/GO:0060315>GO:0060315</a>	Height	Females	105	2.044	0.019	0.025
<a href=https://www.ebi.ac.uk/QuickGO/term/GO:0060391>GO:0060391</a>	Height	Females	195	5.044	0.026	0.007
<a href=https://www.ebi.ac.uk/QuickGO/term/GO:0060396>GO:0060396</a>	Height	Females	202	2.563	0.013	0.049
<a href=https://www.ebi.ac.uk/QuickGO/term/GO:0060452>GO:0060452</a>	Height	Females	193	2.995	0.016	0.034
<a href=https://www.ebi.ac.uk/QuickGO/term/GO:0060766>GO:0060766</a>	Height	Females	189	2.94	0.016	0.035
<a href=https://www.ebi.ac.uk/QuickGO/term/GO:0060968>GO:0060968</a>	Height	Females	98	1.877	0.019	0.04
<a href=https://www.ebi.ac.uk/QuickGO/term/GO:0060976>GO:0060976</a>	Height	Females	492	7.079	0.014	0.014
<a href=https://www.ebi.ac.uk/QuickGO/term/GO:0061051>GO:0061051</a>	Height	Females	180	2.2	0.012	0.049
<a href=https://www.ebi.ac.uk/QuickGO/term/GO:0061408>GO:0061408</a>	Height	Females	33	1.001	0.03	0.028
<a href=https://www.ebi.ac.uk/QuickGO/term/GO:0070528>GO:0070528</a>	Height	Females	152	2.071	0.014	0.042
<a href=https://www.ebi.ac.uk/QuickGO/term/GO:0071374>GO:0071374</a>	Height	Females	177	2.841	0.016	0.034
<a href=https://www.ebi.ac.uk/QuickGO/term/GO:0071404>GO:0071404</a>	Height	Females	268	3.337	0.012	0.039
<a href=https://www.ebi.ac.uk/QuickGO/term/GO:0071425>GO:0071425</a>	Height	Females	442	5.963	0.013	0.021
<a href=https://www.ebi.ac.uk/QuickGO/term/GO:0071481>GO:0071481</a>	Height	Females	121	2.574	0.021	0.022
<a href=https://www.ebi.ac.uk/QuickGO/term/GO:0071550>GO:0071550</a>	Height	Females	85	2.005	0.024	0.022
<a href=https://www.ebi.ac.uk/QuickGO/term/GO:0071639>GO:0071639</a>	Height	Females	134	2.499	0.019	0.026
<a href=https://www.ebi.ac.uk/QuickGO/term/GO:0071773>GO:0071773</a>	Height	Females	469	5.374	0.011	0.029
<a href=https://www.ebi.ac.uk/QuickGO/term/GO:0072358>GO:0072358</a>	Height	Females	370	3.895	0.011	0.048
<a href=https://www.ebi.ac.uk/QuickGO/term/GO:0072520>GO:0072520</a>	Height	Females	108	2.002	0.019	0.032
<a href=https://www.ebi.ac.uk/QuickGO/term/GO:0086011>GO:0086011</a>	Height	Females	213	3.332	0.016	0.026
<a href=https://www.ebi.ac.uk/QuickGO/term/GO:0090009>GO:0090009</a>	Height	Females	69	1.233	0.018	0.036
<a href=https://www.ebi.ac.uk/QuickGO/term/GO:0090073>GO:0090073</a>	Height	Females	157	2.271	0.014	0.038
<a href=https://www.ebi.ac.uk/QuickGO/term/GO:0090179>GO:0090179</a>	Height	Females	149	2.237	0.015	0.037
<a href=https://www.ebi.ac.uk/QuickGO/term/GO:0090181>GO:0090181</a>	Height	Females	199	2.877	0.014	0.04
<a href=https://www.ebi.ac.uk/QuickGO/term/GO:0090309>GO:0090309</a>	Height	Females	167	2.143	0.013	0.046
<a href=https://www.ebi.ac.uk/QuickGO/term/GO:0090370>GO:0090370</a>	Height	Females	92	1.628	0.018	0.043
<a href=https://www.ebi.ac.uk/QuickGO/term/GO:0097186>GO:0097186</a>	Height	Females	155	2.817	0.018	0.029
<a href=https://www.ebi.ac.uk/QuickGO/term/GO:0097242>GO:0097242</a>	Height	Females	384	4.824	0.013	0.03
<a href=https://www.ebi.ac.uk/QuickGO/term/GO:0098887>GO:0098887</a>	Height	Females	321	4.112	0.013	0.031
<a href=https://www.ebi.ac.uk/QuickGO/term/GO:0098915>GO:0098915</a>	Height	Females	298	3.346	0.011	0.046
<a href=https://www.ebi.ac.uk/QuickGO/term/GO:1900027>GO:1900027</a>	Height	Females	113	2.594	0.023	0.02
<a href=https://www.ebi.ac.uk/QuickGO/term/GO:1900227>GO:1900227</a>	Height	Females	90	1.478	0.016	0.043
<a href=https://www.ebi.ac.uk/QuickGO/term/GO:1901838>GO:1901838</a>	Height	Females	119	1.96	0.016	0.047
<a href=https://www.ebi.ac.uk/QuickGO/term/GO:1902042>GO:1902042</a>	Height	Females	374	4.336	0.012	0.038
<a href=https://www.ebi.ac.uk/QuickGO/term/GO:1903936>GO:1903936</a>	Height	Females	37	1.001	0.027	0.033
<a href=https://www.ebi.ac.uk/QuickGO/term/GO:1904385>GO:1904385</a>	Height	Females	151	3.017	0.02	0.02
<a href=https://www.ebi.ac.uk/QuickGO/term/GO:1990253>GO:1990253</a>	Height	Females	144	2.016	0.014	0.044
<a href=https://www.ebi.ac.uk/QuickGO/term/GO:1990535>GO:1990535</a>	Height	Females	230	2.909	0.013	0.05
<a href=https://www.ebi.ac.uk/QuickGO/term/GO:2000252>GO:2000252</a>	Height	Females	48	1.041	0.022	0.027
<a href=https://www.ebi.ac.uk/QuickGO/term/GO:2001181>GO:2001181</a>	Height	Females	71	1.024	0.014	0.049
<a href=https://www.ebi.ac.uk/QuickGO/term/GO:0000118>GO:0000118</a>	Height	Females	881	6.974	0.008	0.046
<a href=https://www.ebi.ac.uk/QuickGO/term/GO:0000145>GO:0000145</a>	Height	Females	624	6.234	0.01	0.032
<a href=https://www.ebi.ac.uk/QuickGO/term/GO:0000776>GO:0000776</a>	Height	Females	1251	8.965	0.007	0.044
<a href=https://www.ebi.ac.uk/QuickGO/term/GO:0000785>GO:0000785</a>	Height	Females	1322	13.298	0.01	0.007
<a href=https://www.ebi.ac.uk/QuickGO/term/GO:0000792>GO:0000792</a>	Height	Females	333	3.715	0.011	0.047
<a href=https://www.ebi.ac.uk/QuickGO/term/GO:0000932>GO:0000932</a>	Height	Females	1265	9.542	0.008	0.035
<a href=https://www.ebi.ac.uk/QuickGO/term/GO:0001527>GO:0001527</a>	Height	Females	419	5.129	0.012	0.027
<a href=https://www.ebi.ac.uk/QuickGO/term/GO:0001917>GO:0001917</a>	Height	Females	882	8.469	0.01	0.021
<a href=https://www.ebi.ac.uk/QuickGO/term/GO:0005634>GO:0005634</a>	Height	Females	73466	273.741	0.004	0
<a href=https://www.ebi.ac.uk/QuickGO/term/GO:0005643>GO:0005643</a>	Height	Females	1102	9.929	0.009	0.021
<a href=https://www.ebi.ac.uk/QuickGO/term/GO:0005654>GO:0005654</a>	Height	Females	45226	186.829	0.004	0
<a href=https://www.ebi.ac.uk/QuickGO/term/GO:0005684>GO:0005684</a>	Height	Females	30	1	0.033	0.03
<a href=https://www.ebi.ac.uk/QuickGO/term/GO:0005737>GO:0005737</a>	Height	Females	68050	254.614	0.004	0
<a href=https://www.ebi.ac.uk/QuickGO/term/GO:0005770>GO:0005770</a>	Height	Females	2240	13.53	0.006	0.043
<a href=https://www.ebi.ac.uk/QuickGO/term/GO:0005776>GO:0005776</a>	Height	Females	810	7.296	0.009	0.031
<a href=https://www.ebi.ac.uk/QuickGO/term/GO:0005788>GO:0005788</a>	Height	Females	4961	29.844	0.006	0.019
<a href=https://www.ebi.ac.uk/QuickGO/term/GO:0005829>GO:0005829</a>	Height	Females	75861	268.719	0.004	0
<a href=https://www.ebi.ac.uk/QuickGO/term/GO:0005871>GO:0005871</a>	Height	Females	801	6.966	0.009	0.038
<a href=https://www.ebi.ac.uk/QuickGO/term/GO:0005876>GO:0005876</a>	Height	Females	420	4.355	0.01	0.045
<a href=https://www.ebi.ac.uk/QuickGO/term/GO:0010369>GO:0010369</a>	Height	Females	181	2.914	0.016	0.032
<a href=https://www.ebi.ac.uk/QuickGO/term/GO:0016020>GO:0016020</a>	Height	Females	31983	126.174	0.004	0
<a href=https://www.ebi.ac.uk/QuickGO/term/GO:0016581>GO:0016581</a>	Height	Females	222	3.019	0.014	0.039
<a href=https://www.ebi.ac.uk/QuickGO/term/GO:0016604>GO:0016604</a>	Height	Females	4440	23.395	0.005	0.037
<a href=https://www.ebi.ac.uk/QuickGO/term/GO:0019005>GO:0019005</a>	Height	Females	896	8.129	0.009	0.027
<a href=https://www.ebi.ac.uk/QuickGO/term/GO:0030017>GO:0030017</a>	Height	Females	851	8.722	0.01	0.019
<a href=https://www.ebi.ac.uk/QuickGO/term/GO:0030126>GO:0030126</a>	Height	Females	178	2.257	0.013	0.047
<a href=https://www.ebi.ac.uk/QuickGO/term/GO:0030669>GO:0030669</a>	Height	Females	305	3.327	0.011	0.049
<a href=https://www.ebi.ac.uk/QuickGO/term/GO:0030868>GO:0030868</a>	Height	Females	51	1.019	0.02	0.033
<a href=https://www.ebi.ac.uk/QuickGO/term/GO:0030897>GO:0030897</a>	Height	Females	140	2.022	0.014	0.042
<a href=https://www.ebi.ac.uk/QuickGO/term/GO:0030914>GO:0030914</a>	Height	Females	141	2.357	0.017	0.031
<a href=https://www.ebi.ac.uk/QuickGO/term/GO:0031410>GO:0031410</a>	Height	Females	3460	26.021	0.008	0.008
<a href=https://www.ebi.ac.uk/QuickGO/term/GO:0032009>GO:0032009</a>	Height	Females	139	3.173	0.023	0.015
<a href=https://www.ebi.ac.uk/QuickGO/term/GO:0032991>GO:0032991</a>	Height	Females	8950	47.89	0.005	0.008
<a href=https://www.ebi.ac.uk/QuickGO/term/GO:0033116>GO:0033116</a>	Height	Females	811	7.14	0.009	0.037
<a href=https://www.ebi.ac.uk/QuickGO/term/GO:0033276>GO:0033276</a>	Height	Females	197	2.476	0.013	0.048
<a href=https://www.ebi.ac.uk/QuickGO/term/GO:0034993>GO:0034993</a>	Height	Females	350	4.733	0.014	0.028
<a href=https://www.ebi.ac.uk/QuickGO/term/GO:0036020>GO:0036020</a>	Height	Females	159	2.319	0.015	0.037
<a href=https://www.ebi.ac.uk/QuickGO/term/GO:0043240>GO:0043240</a>	Height	Females	103	1.98	0.019	0.036
<a href=https://www.ebi.ac.uk/QuickGO/term/GO:0045211>GO:0045211</a>	Height	Females	6943	37.712	0.005	0.016
<a href=https://www.ebi.ac.uk/QuickGO/term/GO:0045334>GO:0045334</a>	Height	Females	322	3.926	0.012	0.039
<a href=https://www.ebi.ac.uk/QuickGO/term/GO:0070062>GO:0070062</a>	Height	Females	29809	112.083	0.004	0
<a href=https://www.ebi.ac.uk/QuickGO/term/GO:0097542>GO:0097542</a>	Height	Females	791	7.197	0.009	0.032
<a href=https://www.ebi.ac.uk/QuickGO/term/GO:0099524>GO:0099524</a>	Height	Females	202	2.873	0.014	0.043
<a href=https://www.ebi.ac.uk/QuickGO/term/GO:0000981>GO:0000981</a>	Height	Females	19923	91.026	0.005	0
<a href=https://www.ebi.ac.uk/QuickGO/term/GO:0003677>GO:0003677</a>	Height	Females	18071	76.38	0.004	0
<a href=https://www.ebi.ac.uk/QuickGO/term/GO:0003682>GO:0003682</a>	Height	Females	6158	33.458	0.005	0.025
<a href=https://www.ebi.ac.uk/QuickGO/term/GO:0003689>GO:0003689</a>	Height	Females	69	1.998	0.029	0.017
<a href=https://www.ebi.ac.uk/QuickGO/term/GO:0003700>GO:0003700</a>	Height	Females	9452	52.534	0.006	0.002
<a href=https://www.ebi.ac.uk/QuickGO/term/GO:0003713>GO:0003713</a>	Height	Females	4687	23.386	0.005	0.048
<a href=https://www.ebi.ac.uk/QuickGO/term/GO:0003723>GO:0003723</a>	Height	Females	16153	67.601	0.004	0.005
<a href=https://www.ebi.ac.uk/QuickGO/term/GO:0003755>GO:0003755</a>	Height	Females	263	3.077	0.012	0.049
<a href=https://www.ebi.ac.uk/QuickGO/term/GO:0004832>GO:0004832</a>	Height	Females	13	1.001	0.077	0.007
<a href=https://www.ebi.ac.uk/QuickGO/term/GO:0005024>GO:0005024</a>	Height	Females	341	5.11	0.015	0.02
<a href=https://www.ebi.ac.uk/QuickGO/term/GO:0005049>GO:0005049</a>	Height	Females	323	7.879	0.024	0.003
<a href=https://www.ebi.ac.uk/QuickGO/term/GO:0005159>GO:0005159</a>	Height	Females	196	4.109	0.021	0.014
<a href=https://www.ebi.ac.uk/QuickGO/term/GO:0005319>GO:0005319</a>	Height	Females	478	4.869	0.01	0.046
<a href=https://www.ebi.ac.uk/QuickGO/term/GO:0005504>GO:0005504</a>	Height	Females	279	4.75	0.017	0.018
<a href=https://www.ebi.ac.uk/QuickGO/term/GO:0005515>GO:0005515</a>	Height	Females	135547	510.827	0.004	0
<a href=https://www.ebi.ac.uk/QuickGO/term/GO:0005524>GO:0005524</a>	Height	Females	27322	108.006	0.004	0
<a href=https://www.ebi.ac.uk/QuickGO/term/GO:0005525>GO:0005525</a>	Height	Females	5016	31.464	0.006	0.015
<a href=https://www.ebi.ac.uk/QuickGO/term/GO:0005528>GO:0005528</a>	Height	Females	67	1.29	0.019	0.032
<a href=https://www.ebi.ac.uk/QuickGO/term/GO:0005546>GO:0005546</a>	Height	Females	1653	10.91	0.007	0.043
<a href=https://www.ebi.ac.uk/QuickGO/term/GO:0008017>GO:0008017</a>	Height	Females	3820	24.783	0.006	0.018
<a href=https://www.ebi.ac.uk/QuickGO/term/GO:0008237>GO:0008237</a>	Height	Females	1177	9.419	0.008	0.028
<a href=https://www.ebi.ac.uk/QuickGO/term/GO:0008499>GO:0008499</a>	Height	Females	67	1.037	0.015	0.044
<a href=https://www.ebi.ac.uk/QuickGO/term/GO:0008536>GO:0008536</a>	Height	Females	653	7.905	0.012	0.015
<a href=https://www.ebi.ac.uk/QuickGO/term/GO:0015464>GO:0015464</a>	Height	Females	95	1.724	0.018	0.041
<a href=https://www.ebi.ac.uk/QuickGO/term/GO:0015643>GO:0015643</a>	Height	Females	119	1.993	0.017	0.042
<a href=https://www.ebi.ac.uk/QuickGO/term/GO:0016712>GO:0016712</a>	Height	Females	197	2.682	0.014	0.045
<a href=https://www.ebi.ac.uk/QuickGO/term/GO:0016887>GO:0016887</a>	Height	Females	3489	21.698	0.006	0.026
<a href=https://www.ebi.ac.uk/QuickGO/term/GO:0017046>GO:0017046</a>	Height	Females	519	6.826	0.013	0.018
<a href=https://www.ebi.ac.uk/QuickGO/term/GO:0019825>GO:0019825</a>	Height	Females	269	4.282	0.016	0.021
<a href=https://www.ebi.ac.uk/QuickGO/term/GO:0019901>GO:0019901</a>	Height	Females	7637	36.609	0.005	0.037
<a href=https://www.ebi.ac.uk/QuickGO/term/GO:0019904>GO:0019904</a>	Height	Females	3534	24.194	0.007	0.014
<a href=https://www.ebi.ac.uk/QuickGO/term/GO:0022848>GO:0022848</a>	Height	Females	99	1.724	0.017	0.044
<a href=https://www.ebi.ac.uk/QuickGO/term/GO:0031404>GO:0031404</a>	Height	Females	128	3.002	0.023	0.017
<a href=https://www.ebi.ac.uk/QuickGO/term/GO:0035035>GO:0035035</a>	Height	Females	598	6.428	0.011	0.028
<a href=https://www.ebi.ac.uk/QuickGO/term/GO:0035259>GO:0035259</a>	Height	Females	299	4.12	0.014	0.027
<a href=https://www.ebi.ac.uk/QuickGO/term/GO:0035615>GO:0035615</a>	Height	Females	137	2.008	0.015	0.045
<a href=https://www.ebi.ac.uk/QuickGO/term/GO:0038024>GO:0038024</a>	Height	Females	319	4.014	0.013	0.035
<a href=https://www.ebi.ac.uk/QuickGO/term/GO:0042562>GO:0042562</a>	Height	Females	129	4.03	0.031	0.008
<a href=https://www.ebi.ac.uk/QuickGO/term/GO:0042802>GO:0042802</a>	Height	Females	16533	71.054	0.004	0
<a href=https://www.ebi.ac.uk/QuickGO/term/GO:0043565>GO:0043565</a>	Height	Females	4856	24.832	0.005	0.041
<a href=https://www.ebi.ac.uk/QuickGO/term/GO:0044212>GO:0044212</a>	Height	Females	3219	17.474	0.005	0.048
<a href=https://www.ebi.ac.uk/QuickGO/term/GO:0046982>GO:0046982</a>	Height	Females	7533	41.396	0.005	0.016
<a href=https://www.ebi.ac.uk/QuickGO/term/GO:0050431>GO:0050431</a>	Height	Females	324	5.1	0.016	0.019
<a href=https://www.ebi.ac.uk/QuickGO/term/GO:0050699>GO:0050699</a>	Height	Females	310	3.944	0.013	0.036
<a href=https://www.ebi.ac.uk/QuickGO/term/GO:0050998>GO:0050998</a>	Height	Females	225	5.727	0.025	0.007
<a href=https://www.ebi.ac.uk/QuickGO/term/GO:0052689>GO:0052689</a>	Height	Females	252	3.87	0.015	0.026
<a href=https://www.ebi.ac.uk/QuickGO/term/GO:0070330>GO:0070330</a>	Height	Females	140	2.177	0.016	0.034
<a href=https://www.ebi.ac.uk/QuickGO/term/GO:0070700>GO:0070700</a>	Height	Females	215	4.296	0.02	0.015
<a href=https://www.ebi.ac.uk/QuickGO/term/GO:0097157>GO:0097157</a>	Height	Females	75	2.017	0.027	0.016
<a href=https://www.ebi.ac.uk/QuickGO/term/GO:1902282>GO:1902282</a>	Height	Females	298	3.346	0.011	0.048

### Sheet: Pathways
Pathway ID	Trait	Sex	M	Statistics	Mean Statistics	P-value
<a href=https://reactome.org/content/detail/R-HSA-114608>R-HSA-114608</a>	BMI	Males	1676	3.079	0.002	0.049
<a href=https://reactome.org/content/detail/R-HSA-168256>R-HSA-168256</a>	BMI	Males	28987	29.747	0.001	0.033
<a href=https://reactome.org/content/detail/R-HSA-69242>R-HSA-69242</a>	BMI	Males	1780	4.081	0.002	0.02
<a href=https://reactome.org/content/detail/R-HSA-1989781>R-HSA-1989781</a>	BMI	Males	2057	4.255	0.002	0.028
<a href=https://reactome.org/content/detail/R-HSA-400206>R-HSA-400206</a>	BMI	Males	2098	4.256	0.002	0.029
<a href=https://reactome.org/content/detail/R-HSA-3371511>R-HSA-3371511</a>	BMI	Males	148	1.002	0.007	0.027
<a href=https://reactome.org/content/detail/R-HSA-9613829>R-HSA-9613829</a>	BMI	Males	264	1.035	0.004	0.034
<a href=https://reactome.org/content/detail/R-HSA-162588>R-HSA-162588</a>	BMI	Males	306	2.006	0.007	0.008
<a href=https://reactome.org/content/detail/R-HSA-983168>R-HSA-983168</a>	BMI	Males	4662	7.374	0.002	0.028
<a href=https://reactome.org/content/detail/R-HSA-983169>R-HSA-983169</a>	BMI	Males	5288	7.436	0.001	0.045
<a href=https://reactome.org/content/detail/R-HSA-5693532>R-HSA-5693532</a>	BMI	Males	2204	4.301	0.002	0.031
<a href=https://reactome.org/content/detail/R-HSA-5693538>R-HSA-5693538</a>	BMI	Males	1648	4.162	0.003	0.015
<a href=https://reactome.org/content/detail/R-HSA-5696395>R-HSA-5696395</a>	BMI	Males	417	2.914	0.007	0.003
<a href=https://reactome.org/content/detail/R-HSA-5696398>R-HSA-5696398</a>	BMI	Males	1191	3.289	0.003	0.016
<a href=https://reactome.org/content/detail/R-HSA-5696399>R-HSA-5696399</a>	BMI	Males	856	2.957	0.003	0.012
<a href=https://reactome.org/content/detail/R-HSA-5696400>R-HSA-5696400</a>	BMI	Males	412	1.919	0.005	0.018
<a href=https://reactome.org/content/detail/R-HSA-73884>R-HSA-73884</a>	BMI	Males	720	1.876	0.003	0.047
<a href=https://reactome.org/content/detail/R-HSA-73894>R-HSA-73894</a>	BMI	Males	4213	8.673	0.002	0.007
<a href=https://reactome.org/content/detail/R-HSA-2467813>R-HSA-2467813</a>	BMI	Males	2332	4.928	0.002	0.015
<a href=https://reactome.org/content/detail/R-HSA-2555396>R-HSA-2555396</a>	BMI	Males	2460	4.935	0.002	0.02
<a href=https://reactome.org/content/detail/R-HSA-6783310>R-HSA-6783310</a>	BMI	Males	345	1.924	0.006	0.013
<a href=https://reactome.org/content/detail/R-HSA-68882>R-HSA-68882</a>	BMI	Males	2456	4.935	0.002	0.018
<a href=https://reactome.org/content/detail/R-HSA-69618>R-HSA-69618</a>	BMI	Males	1576	4.428	0.003	0.008
<a href=https://reactome.org/content/detail/R-HSA-69620>R-HSA-69620</a>	BMI	Males	3515	6.962	0.002	0.012
<a href=https://reactome.org/content/detail/R-HSA-2559583>R-HSA-2559583</a>	BMI	Males	2126	4.183	0.002	0.032
<a href=https://reactome.org/content/detail/R-HSA-3108214>R-HSA-3108214</a>	BMI	Males	1074	2.734	0.003	0.028
<a href=https://reactome.org/content/detail/R-HSA-4551638>R-HSA-4551638</a>	BMI	Males	928	2.438	0.003	0.029
<a href=https://reactome.org/content/detail/R-HSA-6781827>R-HSA-6781827</a>	BMI	Males	871	2.254	0.003	0.033
<a href=https://reactome.org/content/detail/R-HSA-6782135>R-HSA-6782135</a>	BMI	Males	740	1.931	0.003	0.048
<a href=https://reactome.org/content/detail/R-HSA-2142845>R-HSA-2142845</a>	BMI	Males	212	1.986	0.009	0.004
<a href=https://reactome.org/content/detail/R-HSA-2142850>R-HSA-2142850</a>	BMI	Males	73	0.982	0.013	0.018
<a href=https://reactome.org/content/detail/R-HSA-174824>R-HSA-174824</a>	BMI	Males	924	2.378	0.003	0.033
<a href=https://reactome.org/content/detail/R-HSA-9029558>R-HSA-9029558</a>	BMI	Males	51	1	0.02	0.006
<a href=https://reactome.org/content/detail/R-HSA-6790901>R-HSA-6790901</a>	BMI	Males	499	1.991	0.004	0.021
<a href=https://reactome.org/content/detail/R-HSA-5685938>R-HSA-5685938</a>	BMI	Males	597	1.912	0.003	0.034
<a href=https://reactome.org/content/detail/R-HSA-5693567>R-HSA-5693567</a>	BMI	Males	1601	4.154	0.003	0.013
<a href=https://reactome.org/content/detail/R-HSA-5693607>R-HSA-5693607</a>	BMI	Males	1051	2.576	0.002	0.033
<a href=https://reactome.org/content/detail/R-HSA-912446>R-HSA-912446</a>	BMI	Males	585	1.871	0.003	0.034
<a href=https://reactome.org/content/detail/R-HSA-392517>R-HSA-392517</a>	BMI	Males	399	1.149	0.003	0.045
<a href=https://reactome.org/content/detail/R-HSA-166520>R-HSA-166520</a>	BMI	Males	2038	4.308	0.002	0.024
<a href=https://reactome.org/content/detail/R-HSA-1368108>R-HSA-1368108</a>	BMI	Males	511	2.046	0.004	0.017
<a href=https://reactome.org/content/detail/R-HSA-400253>R-HSA-400253</a>	BMI	Males	1220	3.508	0.003	0.014
<a href=https://reactome.org/content/detail/R-HSA-447115>R-HSA-447115</a>	BMI	Males	584	2.008	0.003	0.027
<a href=https://reactome.org/content/detail/R-HSA-9020956>R-HSA-9020956</a>	BMI	Males	190	1.001	0.005	0.041
<a href=https://reactome.org/content/detail/R-HSA-174143>R-HSA-174143</a>	BMI	Males	903	2.38	0.003	0.03
<a href=https://reactome.org/content/detail/R-HSA-176408>R-HSA-176408</a>	BMI	Males	834	2.378	0.003	0.026
<a href=https://reactome.org/content/detail/R-HSA-2559582>R-HSA-2559582</a>	BMI	Males	823	2.858	0.003	0.014
<a href=https://reactome.org/content/detail/R-HSA-453276>R-HSA-453276</a>	BMI	Males	903	2.38	0.003	0.032
<a href=https://reactome.org/content/detail/R-HSA-69017>R-HSA-69017</a>	BMI	Males	739	2.379	0.003	0.021
<a href=https://reactome.org/content/detail/R-HSA-69052>R-HSA-69052</a>	BMI	Males	910	2.381	0.003	0.031
<a href=https://reactome.org/content/detail/R-HSA-69239>R-HSA-69239</a>	BMI	Males	1211	3.399	0.003	0.015
<a href=https://reactome.org/content/detail/R-HSA-69306>R-HSA-69306</a>	BMI	Males	1305	3.414	0.003	0.018
<a href=https://reactome.org/content/detail/R-HSA-174084>R-HSA-174084</a>	BMI	Males	673	2.022	0.003	0.032
<a href=https://reactome.org/content/detail/R-HSA-174154>R-HSA-174154</a>	BMI	Males	709	2.379	0.003	0.018
<a href=https://reactome.org/content/detail/R-HSA-174178>R-HSA-174178</a>	BMI	Males	761	2.379	0.003	0.021
<a href=https://reactome.org/content/detail/R-HSA-174184>R-HSA-174184</a>	BMI	Males	757	2.378	0.003	0.021
<a href=https://reactome.org/content/detail/R-HSA-176409>R-HSA-176409</a>	BMI	Males	768	2.379	0.003	0.022
<a href=https://reactome.org/content/detail/R-HSA-176814>R-HSA-176814</a>	BMI	Males	775	2.379	0.003	0.023
<a href=https://reactome.org/content/detail/R-HSA-179419>R-HSA-179419</a>	BMI	Males	763	2.378	0.003	0.022
<a href=https://reactome.org/content/detail/R-HSA-9006115>R-HSA-9006115</a>	BMI	Males	571	2.1	0.004	0.019
<a href=https://reactome.org/content/detail/R-HSA-9032845>R-HSA-9032845</a>	BMI	Males	125	2.004	0.016	0.001
<a href=https://reactome.org/content/detail/R-HSA-9006936>R-HSA-9006936</a>	BMI	Males	1588	3.031	0.002	0.044
<a href=https://reactome.org/content/detail/R-HSA-1502540>R-HSA-1502540</a>	BMI	Males	117	0.997	0.009	0.027
<a href=https://reactome.org/content/detail/R-HSA-157579>R-HSA-157579</a>	BMI	Males	596	1.902	0.003	0.034
<a href=https://reactome.org/content/detail/R-HSA-2173788>R-HSA-2173788</a>	BMI	Males	390	1.853	0.005	0.019
<a href=https://reactome.org/content/detail/R-HSA-2173789>R-HSA-2173789</a>	BMI	Males	462	1.854	0.004	0.025
<a href=https://reactome.org/content/detail/R-HSA-3232118>R-HSA-3232118</a>	BMI	Males	256	1.023	0.004	0.037
<a href=https://reactome.org/content/detail/R-HSA-8875878>R-HSA-8875878</a>	BMI	Males	1037	2.31	0.002	0.046
<a href=https://reactome.org/content/detail/R-HSA-1638074>R-HSA-1638074</a>	BMI	Males	498	1.39	0.003	0.045
<a href=https://reactome.org/content/detail/R-HSA-2022854>R-HSA-2022854</a>	BMI	Males	410	1.385	0.003	0.034
<a href=https://reactome.org/content/detail/R-HSA-141405>R-HSA-141405</a>	BMI	Males	235	1.989	0.008	0.005
<a href=https://reactome.org/content/detail/R-HSA-141430>R-HSA-141430</a>	BMI	Males	235	1.989	0.008	0.005
<a href=https://reactome.org/content/detail/R-HSA-174048>R-HSA-174048</a>	BMI	Males	216	1.99	0.009	0.004
<a href=https://reactome.org/content/detail/R-HSA-176407>R-HSA-176407</a>	BMI	Males	223	1.99	0.009	0.004
<a href=https://reactome.org/content/detail/R-HSA-176412>R-HSA-176412</a>	BMI	Males	203	1.989	0.01	0.004
<a href=https://reactome.org/content/detail/R-HSA-179409>R-HSA-179409</a>	BMI	Males	254	1.99	0.008	0.006
<a href=https://reactome.org/content/detail/R-HSA-1483226>R-HSA-1483226</a>	BMI	Males	85	0.651	0.008	0.037
<a href=https://reactome.org/content/detail/R-HSA-110312>R-HSA-110312</a>	BMI	Males	180	1.006	0.006	0.03
<a href=https://reactome.org/content/detail/R-HSA-110313>R-HSA-110313</a>	BMI	Males	455	1.679	0.004	0.029
<a href=https://reactome.org/content/detail/R-HSA-5655862>R-HSA-5655862</a>	BMI	Males	211	1.006	0.005	0.038
<a href=https://reactome.org/content/detail/R-HSA-5656121>R-HSA-5656121</a>	BMI	Males	187	1.006	0.005	0.032
<a href=https://reactome.org/content/detail/R-HSA-73893>R-HSA-73893</a>	BMI	Males	533	1.681	0.003	0.038
<a href=https://reactome.org/content/detail/R-HSA-140875>R-HSA-140875</a>	BMI	Males	264	1.111	0.004	0.025
<a href=https://reactome.org/content/detail/R-HSA-1181150>R-HSA-1181150</a>	BMI	Males	180	0.998	0.006	0.045
<a href=https://reactome.org/content/detail/R-HSA-1433617>R-HSA-1433617</a>	BMI	Males	74	0.994	0.013	0.017
<a href=https://reactome.org/content/detail/R-HSA-428359>R-HSA-428359</a>	BMI	Males	101	1.003	0.01	0.013
<a href=https://reactome.org/content/detail/R-HSA-8852405>R-HSA-8852405</a>	BMI	Males	23	1.001	0.044	0.001
<a href=https://reactome.org/content/detail/R-HSA-8963899>R-HSA-8963899</a>	BMI	Males	422	1.314	0.003	0.038
<a href=https://reactome.org/content/detail/R-HSA-8964041>R-HSA-8964041</a>	BMI	Males	23	0.293	0.013	0.016
<a href=https://reactome.org/content/detail/R-HSA-174414>R-HSA-174414</a>	BMI	Males	140	1.003	0.007	0.023
<a href=https://reactome.org/content/detail/R-HSA-174417>R-HSA-174417</a>	BMI	Males	248	1.018	0.004	0.037
<a href=https://reactome.org/content/detail/R-HSA-174437>R-HSA-174437</a>	BMI	Males	128	1.003	0.008	0.019
<a href=https://reactome.org/content/detail/R-HSA-180786>R-HSA-180786</a>	BMI	Males	313	1.04	0.003	0.045
<a href=https://reactome.org/content/detail/R-HSA-5358508>R-HSA-5358508</a>	BMI	Males	259	1.97	0.008	0.007
<a href=https://reactome.org/content/detail/R-HSA-5358565>R-HSA-5358565</a>	BMI	Males	221	1.01	0.005	0.036
<a href=https://reactome.org/content/detail/R-HSA-5358606>R-HSA-5358606</a>	BMI	Males	232	1.97	0.008	0.005
<a href=https://reactome.org/content/detail/R-HSA-5651801>R-HSA-5651801</a>	BMI	Males	242	1.011	0.004	0.042
<a href=https://reactome.org/content/detail/R-HSA-5656169>R-HSA-5656169</a>	BMI	Males	391	1.679	0.004	0.022
<a href=https://reactome.org/content/detail/R-HSA-69166>R-HSA-69166</a>	BMI	Males	140	1.01	0.007	0.017
<a href=https://reactome.org/content/detail/R-HSA-69183>R-HSA-69183</a>	BMI	Males	152	1.01	0.007	0.019
<a href=https://reactome.org/content/detail/R-HSA-69186>R-HSA-69186</a>	BMI	Males	192	1.012	0.005	0.028
<a href=https://reactome.org/content/detail/R-HSA-209776>R-HSA-209776</a>	BMI	Males	192	1.018	0.005	0.024
<a href=https://reactome.org/content/detail/R-HSA-209968>R-HSA-209968</a>	BMI	Males	108	1.002	0.009	0.016
<a href=https://reactome.org/content/detail/R-HSA-9028731>R-HSA-9028731</a>	BMI	Males	202	2.038	0.01	0.002
<a href=https://reactome.org/content/detail/R-HSA-2160916>R-HSA-2160916</a>	BMI	Males	139	1.004	0.007	0.021
<a href=https://reactome.org/content/detail/R-HSA-73942>R-HSA-73942</a>	BMI	Males	368	2.001	0.005	0.012
<a href=https://reactome.org/content/detail/R-HSA-73943>R-HSA-73943</a>	BMI	Males	249	2	0.008	0.005
<a href=https://reactome.org/content/detail/R-HSA-210991>R-HSA-210991</a>	BMI	Males	204	1.007	0.005	0.034
<a href=https://reactome.org/content/detail/R-HSA-201451>R-HSA-201451</a>	BMI	Males	465	1.927	0.004	0.022
<a href=https://reactome.org/content/detail/R-HSA-162592>R-HSA-162592</a>	BMI	Males	121	1.011	0.008	0.013
<a href=https://reactome.org/content/detail/R-HSA-162594>R-HSA-162594</a>	BMI	Males	147	1.012	0.007	0.018
<a href=https://reactome.org/content/detail/R-HSA-180689>R-HSA-180689</a>	BMI	Males	16	1	0.062	0.001
<a href=https://reactome.org/content/detail/R-HSA-8986944>R-HSA-8986944</a>	BMI	Males	1373	4.788	0.003	0.003
<a href=https://reactome.org/content/detail/R-HSA-182218>R-HSA-182218</a>	BMI	Males	74	0.324	0.004	0.046
<a href=https://reactome.org/content/detail/R-HSA-173107>R-HSA-173107</a>	BMI	Males	12	1.001	0.083	0
<a href=https://reactome.org/content/detail/R-HSA-175474>R-HSA-175474</a>	BMI	Males	140	1.005	0.007	0.021
<a href=https://reactome.org/content/detail/R-HSA-9022702>R-HSA-9022702</a>	BMI	Males	87	2.002	0.023	0
<a href=https://reactome.org/content/detail/R-HSA-9022707>R-HSA-9022707</a>	BMI	Males	244	1.412	0.006	0.012
<a href=https://reactome.org/content/detail/R-HSA-8875555>R-HSA-8875555</a>	BMI	Males	208	1.025	0.005	0.025
<a href=https://reactome.org/content/detail/R-HSA-6806664>R-HSA-6806664</a>	BMI	Males	23	0.793	0.034	0.008
<a href=https://reactome.org/content/detail/R-HSA-162585>R-HSA-162585</a>	BMI	Males	1	1	1	0
<a href=https://reactome.org/content/detail/R-HSA-162589>R-HSA-162589</a>	BMI	Males	1	1	1	0
<a href=https://reactome.org/content/detail/R-HSA-164516>R-HSA-164516</a>	BMI	Males	1	1	1	0
<a href=https://reactome.org/content/detail/R-HSA-164525>R-HSA-164525</a>	BMI	Males	1	1	1	0
<a href=https://reactome.org/content/detail/R-HSA-70268>R-HSA-70268</a>	BMI	Males	273	1.382	0.005	0.016
<a href=https://reactome.org/content/detail/R-HSA-500753>R-HSA-500753</a>	BMI	Males	36	0.49	0.014	0.019
<a href=https://reactome.org/content/detail/R-HSA-9032500>R-HSA-9032500</a>	BMI	Males	281	2.058	0.007	0.005
<a href=https://reactome.org/content/detail/R-HSA-9032759>R-HSA-9032759</a>	BMI	Males	160	2.058	0.013	0.001
<a href=https://reactome.org/content/detail/R-HSA-5624958>R-HSA-5624958</a>	BMI	Males	26	1	0.038	0.002
<a href=https://reactome.org/content/detail/R-HSA-159740>R-HSA-159740</a>	BMI	Males	93	1.002	0.011	0.012
<a href=https://reactome.org/content/detail/R-HSA-159763>R-HSA-159763</a>	BMI	Males	83	1.002	0.012	0.01
<a href=https://reactome.org/content/detail/R-HSA-159782>R-HSA-159782</a>	BMI	Males	88	1.002	0.011	0.012
<a href=https://reactome.org/content/detail/R-HSA-159854>R-HSA-159854</a>	BMI	Males	98	1.002	0.01	0.014
<a href=https://reactome.org/content/detail/R-HSA-2025928>R-HSA-2025928</a>	BMI	Males	211	1.002	0.005	0.045
<a href=https://reactome.org/content/detail/R-HSA-3000497>R-HSA-3000497</a>	BMI	Males	46	1.001	0.022	0.004
<a href=https://reactome.org/content/detail/R-HSA-8853383>R-HSA-8853383</a>	BMI	Males	71	0.966	0.014	0.02
<a href=https://reactome.org/content/detail/R-HSA-444473>R-HSA-444473</a>	BMI	Males	133	0.995	0.007	0.033
<a href=https://reactome.org/content/detail/R-HSA-9028335>R-HSA-9028335</a>	BMI	Males	142	2.003	0.014	0.001
<a href=https://reactome.org/content/detail/R-HSA-6787450>R-HSA-6787450</a>	BMI	Males	101	0.929	0.009	0.032
<a href=https://reactome.org/content/detail/R-HSA-110320>R-HSA-110320</a>	BMI	Males	158	1.671	0.011	0.005
<a href=https://reactome.org/content/detail/R-HSA-9026519>R-HSA-9026519</a>	BMI	Males	157	2.003	0.013	0.002
<a href=https://reactome.org/content/detail/R-HSA-5423599>R-HSA-5423599</a>	BMI	Males	106	0.967	0.009	0.029
<a href=https://reactome.org/content/detail/R-HSA-5632928>R-HSA-5632928</a>	BMI	Males	97	0.965	0.01	0.027
<a href=https://reactome.org/content/detail/R-HSA-8964046>R-HSA-8964046</a>	BMI	Males	58	1.001	0.017	0.006
<a href=https://reactome.org/content/detail/R-HSA-877312>R-HSA-877312</a>	BMI	Males	191	1.004	0.005	0.035
<a href=https://reactome.org/content/detail/R-HSA-5632927>R-HSA-5632927</a>	BMI	Males	70	0.965	0.014	0.018
<a href=https://reactome.org/content/detail/R-HSA-9026527>R-HSA-9026527</a>	BMI	Males	68	2.001	0.029	0
<a href=https://reactome.org/content/detail/R-HSA-9024909>R-HSA-9024909</a>	BMI	Males	48	2.001	0.042	0
<a href=https://reactome.org/content/detail/R-HSA-114608>R-HSA-114608</a>	BMI	Females	1676	3.121	0.002	0.042
<a href=https://reactome.org/content/detail/R-HSA-1280218>R-HSA-1280218</a>	BMI	Females	10754	14.635	0.001	0.028
<a href=https://reactome.org/content/detail/R-HSA-198693>R-HSA-198693</a>	BMI	Females	150	0.918	0.006	0.046
<a href=https://reactome.org/content/detail/R-HSA-211163>R-HSA-211163</a>	BMI	Females	107	0.918	0.009	0.033
<a href=https://reactome.org/content/detail/R-HSA-392451>R-HSA-392451</a>	BMI	Females	429	1.305	0.003	0.038
<a href=https://reactome.org/content/detail/R-HSA-6804759>R-HSA-6804759</a>	BMI	Females	315	1.035	0.003	0.047
<a href=https://reactome.org/content/detail/R-HSA-69242>R-HSA-69242</a>	BMI	Females	1780	4.961	0.003	0.006
<a href=https://reactome.org/content/detail/R-HSA-1989781>R-HSA-1989781</a>	BMI	Females	2057	4.256	0.002	0.027
<a href=https://reactome.org/content/detail/R-HSA-400206>R-HSA-400206</a>	BMI	Females	2098	4.259	0.002	0.027
<a href=https://reactome.org/content/detail/R-HSA-390247>R-HSA-390247</a>	BMI	Females	87	0.933	0.011	0.025
<a href=https://reactome.org/content/detail/R-HSA-3371511>R-HSA-3371511</a>	BMI	Females	148	1.004	0.007	0.023
<a href=https://reactome.org/content/detail/R-HSA-9613829>R-HSA-9613829</a>	BMI	Females	264	1.148	0.004	0.023
<a href=https://reactome.org/content/detail/R-HSA-162588>R-HSA-162588</a>	BMI	Females	306	2.007	0.007	0.007
<a href=https://reactome.org/content/detail/R-HSA-983168>R-HSA-983168</a>	BMI	Females	4662	8.794	0.002	0.01
<a href=https://reactome.org/content/detail/R-HSA-983169>R-HSA-983169</a>	BMI	Females	5288	8.816	0.002	0.019
<a href=https://reactome.org/content/detail/R-HSA-5693532>R-HSA-5693532</a>	BMI	Females	2204	4.613	0.002	0.02
<a href=https://reactome.org/content/detail/R-HSA-5693538>R-HSA-5693538</a>	BMI	Females	1648	4.523	0.003	0.008
<a href=https://reactome.org/content/detail/R-HSA-5696395>R-HSA-5696395</a>	BMI	Females	417	2.984	0.007	0.003
<a href=https://reactome.org/content/detail/R-HSA-5696398>R-HSA-5696398</a>	BMI	Females	1191	3.375	0.003	0.013
<a href=https://reactome.org/content/detail/R-HSA-5696399>R-HSA-5696399</a>	BMI	Females	856	3.029	0.004	0.01
<a href=https://reactome.org/content/detail/R-HSA-5696400>R-HSA-5696400</a>	BMI	Females	412	1.986	0.005	0.015
<a href=https://reactome.org/content/detail/R-HSA-73884>R-HSA-73884</a>	BMI	Females	720	1.906	0.003	0.045
<a href=https://reactome.org/content/detail/R-HSA-73894>R-HSA-73894</a>	BMI	Females	4213	9.126	0.002	0.002
<a href=https://reactome.org/content/detail/R-HSA-68886>R-HSA-68886</a>	BMI	Females	4642	6.704	0.001	0.046
<a href=https://reactome.org/content/detail/R-HSA-2467813>R-HSA-2467813</a>	BMI	Females	2332	5.393	0.002	0.01
<a href=https://reactome.org/content/detail/R-HSA-2555396>R-HSA-2555396</a>	BMI	Females	2460	5.414	0.002	0.012
<a href=https://reactome.org/content/detail/R-HSA-6783310>R-HSA-6783310</a>	BMI	Females	345	2.004	0.006	0.01
<a href=https://reactome.org/content/detail/R-HSA-68882>R-HSA-68882</a>	BMI	Females	2456	5.414	0.002	0.012
<a href=https://reactome.org/content/detail/R-HSA-69618>R-HSA-69618</a>	BMI	Females	1576	4.399	0.003	0.008
<a href=https://reactome.org/content/detail/R-HSA-69620>R-HSA-69620</a>	BMI	Females	3515	7.618	0.002	0.009
<a href=https://reactome.org/content/detail/R-HSA-2559583>R-HSA-2559583</a>	BMI	Females	2126	4.265	0.002	0.028
<a href=https://reactome.org/content/detail/R-HSA-3108214>R-HSA-3108214</a>	BMI	Females	1074	2.766	0.003	0.026
<a href=https://reactome.org/content/detail/R-HSA-4551638>R-HSA-4551638</a>	BMI	Females	928	2.448	0.003	0.028
<a href=https://reactome.org/content/detail/R-HSA-6781827>R-HSA-6781827</a>	BMI	Females	871	2.332	0.003	0.03
<a href=https://reactome.org/content/detail/R-HSA-6782135>R-HSA-6782135</a>	BMI	Females	740	2.016	0.003	0.041
<a href=https://reactome.org/content/detail/R-HSA-2142845>R-HSA-2142845</a>	BMI	Females	212	1.941	0.009	0.005
<a href=https://reactome.org/content/detail/R-HSA-2142850>R-HSA-2142850</a>	BMI	Females	73	0.926	0.013	0.02
<a href=https://reactome.org/content/detail/R-HSA-174824>R-HSA-174824</a>	BMI	Females	924	2.336	0.003	0.034
<a href=https://reactome.org/content/detail/R-HSA-9029558>R-HSA-9029558</a>	BMI	Females	51	0.985	0.019	0.012
<a href=https://reactome.org/content/detail/R-HSA-6790901>R-HSA-6790901</a>	BMI	Females	499	1.792	0.004	0.027
<a href=https://reactome.org/content/detail/R-HSA-5685938>R-HSA-5685938</a>	BMI	Females	597	2.022	0.003	0.024
<a href=https://reactome.org/content/detail/R-HSA-5693567>R-HSA-5693567</a>	BMI	Females	1601	4.502	0.003	0.007
<a href=https://reactome.org/content/detail/R-HSA-5693607>R-HSA-5693607</a>	BMI	Females	1051	2.696	0.003	0.029
<a href=https://reactome.org/content/detail/R-HSA-69473>R-HSA-69473</a>	BMI	Females	1037	2.294	0.002	0.046
<a href=https://reactome.org/content/detail/R-HSA-69481>R-HSA-69481</a>	BMI	Females	1772	3.215	0.002	0.045
<a href=https://reactome.org/content/detail/R-HSA-912446>R-HSA-912446</a>	BMI	Females	585	1.934	0.003	0.031
<a href=https://reactome.org/content/detail/R-HSA-166520>R-HSA-166520</a>	BMI	Females	2038	3.837	0.002	0.041
<a href=https://reactome.org/content/detail/R-HSA-1368108>R-HSA-1368108</a>	BMI	Females	511	2.095	0.004	0.014
<a href=https://reactome.org/content/detail/R-HSA-400253>R-HSA-400253</a>	BMI	Females	1220	3.633	0.003	0.013
<a href=https://reactome.org/content/detail/R-HSA-447115>R-HSA-447115</a>	BMI	Females	584	2.044	0.004	0.02
<a href=https://reactome.org/content/detail/R-HSA-9020956>R-HSA-9020956</a>	BMI	Females	190	1	0.005	0.041
<a href=https://reactome.org/content/detail/R-HSA-174143>R-HSA-174143</a>	BMI	Females	903	2.906	0.003	0.014
<a href=https://reactome.org/content/detail/R-HSA-176408>R-HSA-176408</a>	BMI	Females	834	2.902	0.003	0.012
<a href=https://reactome.org/content/detail/R-HSA-2559582>R-HSA-2559582</a>	BMI	Females	823	2.85	0.003	0.014
<a href=https://reactome.org/content/detail/R-HSA-453276>R-HSA-453276</a>	BMI	Females	903	2.906	0.003	0.014
<a href=https://reactome.org/content/detail/R-HSA-68962>R-HSA-68962</a>	BMI	Females	330	1.055	0.003	0.046
<a href=https://reactome.org/content/detail/R-HSA-69017>R-HSA-69017</a>	BMI	Females	739	2.901	0.004	0.01
<a href=https://reactome.org/content/detail/R-HSA-69052>R-HSA-69052</a>	BMI	Females	910	2.907	0.003	0.014
<a href=https://reactome.org/content/detail/R-HSA-69239>R-HSA-69239</a>	BMI	Females	1211	3.969	0.003	0.007
<a href=https://reactome.org/content/detail/R-HSA-69306>R-HSA-69306</a>	BMI	Females	1305	3.982	0.003	0.007
<a href=https://reactome.org/content/detail/R-HSA-174084>R-HSA-174084</a>	BMI	Females	673	2.611	0.004	0.014
<a href=https://reactome.org/content/detail/R-HSA-174154>R-HSA-174154</a>	BMI	Females	709	2.9	0.004	0.009
<a href=https://reactome.org/content/detail/R-HSA-174178>R-HSA-174178</a>	BMI	Females	761	2.904	0.004	0.011
<a href=https://reactome.org/content/detail/R-HSA-174184>R-HSA-174184</a>	BMI	Females	757	2.9	0.004	0.01
<a href=https://reactome.org/content/detail/R-HSA-176409>R-HSA-176409</a>	BMI	Females	768	2.9	0.004	0.011
<a href=https://reactome.org/content/detail/R-HSA-176814>R-HSA-176814</a>	BMI	Females	775	2.9	0.004	0.011
<a href=https://reactome.org/content/detail/R-HSA-179419>R-HSA-179419</a>	BMI	Females	763	2.9	0.004	0.01
<a href=https://reactome.org/content/detail/R-HSA-4608870>R-HSA-4608870</a>	BMI	Females	635	1.749	0.003	0.044
<a href=https://reactome.org/content/detail/R-HSA-5610780>R-HSA-5610780</a>	BMI	Females	710	1.957	0.003	0.042
<a href=https://reactome.org/content/detail/R-HSA-5632684>R-HSA-5632684</a>	BMI	Females	1326	3.022	0.002	0.027
<a href=https://reactome.org/content/detail/R-HSA-9006115>R-HSA-9006115</a>	BMI	Females	571	2.094	0.004	0.017
<a href=https://reactome.org/content/detail/R-HSA-9032845>R-HSA-9032845</a>	BMI	Females	125	2.002	0.016	0.001
<a href=https://reactome.org/content/detail/R-HSA-9006936>R-HSA-9006936</a>	BMI	Females	1588	3.234	0.002	0.031
<a href=https://reactome.org/content/detail/R-HSA-8941855>R-HSA-8941855</a>	BMI	Females	145	0.99	0.007	0.034
<a href=https://reactome.org/content/detail/R-HSA-1502540>R-HSA-1502540</a>	BMI	Females	117	0.996	0.009	0.026
<a href=https://reactome.org/content/detail/R-HSA-157579>R-HSA-157579</a>	BMI	Females	596	1.995	0.003	0.028
<a href=https://reactome.org/content/detail/R-HSA-2173788>R-HSA-2173788</a>	BMI	Females	390	2.119	0.005	0.009
<a href=https://reactome.org/content/detail/R-HSA-2173789>R-HSA-2173789</a>	BMI	Females	462	2.125	0.005	0.012
<a href=https://reactome.org/content/detail/R-HSA-3232118>R-HSA-3232118</a>	BMI	Females	256	1.013	0.004	0.043
<a href=https://reactome.org/content/detail/R-HSA-1638074>R-HSA-1638074</a>	BMI	Females	498	1.678	0.003	0.034
<a href=https://reactome.org/content/detail/R-HSA-2022854>R-HSA-2022854</a>	BMI	Females	410	1.675	0.004	0.025
<a href=https://reactome.org/content/detail/R-HSA-141405>R-HSA-141405</a>	BMI	Females	235	1.985	0.008	0.006
<a href=https://reactome.org/content/detail/R-HSA-141430>R-HSA-141430</a>	BMI	Females	235	1.985	0.008	0.005
<a href=https://reactome.org/content/detail/R-HSA-174048>R-HSA-174048</a>	BMI	Females	216	1.985	0.009	0.005
<a href=https://reactome.org/content/detail/R-HSA-176407>R-HSA-176407</a>	BMI	Females	223	1.987	0.009	0.005
<a href=https://reactome.org/content/detail/R-HSA-176412>R-HSA-176412</a>	BMI	Females	203	1.985	0.01	0.004
<a href=https://reactome.org/content/detail/R-HSA-179409>R-HSA-179409</a>	BMI	Females	254	1.985	0.008	0.006
<a href=https://reactome.org/content/detail/R-HSA-1483226>R-HSA-1483226</a>	BMI	Females	85	0.647	0.008	0.04
<a href=https://reactome.org/content/detail/R-HSA-110312>R-HSA-110312</a>	BMI	Females	180	1.005	0.006	0.029
<a href=https://reactome.org/content/detail/R-HSA-110313>R-HSA-110313</a>	BMI	Females	455	1.861	0.004	0.022
<a href=https://reactome.org/content/detail/R-HSA-5655862>R-HSA-5655862</a>	BMI	Females	211	1.006	0.005	0.037
<a href=https://reactome.org/content/detail/R-HSA-5656121>R-HSA-5656121</a>	BMI	Females	187	1.005	0.005	0.031
<a href=https://reactome.org/content/detail/R-HSA-73893>R-HSA-73893</a>	BMI	Females	533	1.865	0.003	0.028
<a href=https://reactome.org/content/detail/R-HSA-140875>R-HSA-140875</a>	BMI	Females	264	1.118	0.004	0.024
<a href=https://reactome.org/content/detail/R-HSA-1181150>R-HSA-1181150</a>	BMI	Females	180	0.996	0.006	0.044
<a href=https://reactome.org/content/detail/R-HSA-1433617>R-HSA-1433617</a>	BMI	Females	74	0.992	0.013	0.016
<a href=https://reactome.org/content/detail/R-HSA-428359>R-HSA-428359</a>	BMI	Females	101	1.012	0.01	0.01
<a href=https://reactome.org/content/detail/R-HSA-8852405>R-HSA-8852405</a>	BMI	Females	23	1	0.043	0.001
<a href=https://reactome.org/content/detail/R-HSA-8963899>R-HSA-8963899</a>	BMI	Females	422	1.298	0.003	0.037
<a href=https://reactome.org/content/detail/R-HSA-8964041>R-HSA-8964041</a>	BMI	Females	23	0.29	0.013	0.016
<a href=https://reactome.org/content/detail/R-HSA-174414>R-HSA-174414</a>	BMI	Females	140	1.004	0.007	0.02
<a href=https://reactome.org/content/detail/R-HSA-174417>R-HSA-174417</a>	BMI	Females	248	1.055	0.004	0.03
<a href=https://reactome.org/content/detail/R-HSA-174437>R-HSA-174437</a>	BMI	Females	128	1.004	0.008	0.018
<a href=https://reactome.org/content/detail/R-HSA-180786>R-HSA-180786</a>	BMI	Females	313	1.095	0.003	0.036
<a href=https://reactome.org/content/detail/R-HSA-5358508>R-HSA-5358508</a>	BMI	Females	259	1.973	0.008	0.007
<a href=https://reactome.org/content/detail/R-HSA-5358565>R-HSA-5358565</a>	BMI	Females	221	1.005	0.005	0.041
<a href=https://reactome.org/content/detail/R-HSA-5358606>R-HSA-5358606</a>	BMI	Females	232	1.972	0.008	0.006
<a href=https://reactome.org/content/detail/R-HSA-5651801>R-HSA-5651801</a>	BMI	Females	242	1.005	0.004	0.048
<a href=https://reactome.org/content/detail/R-HSA-5656169>R-HSA-5656169</a>	BMI	Females	391	1.861	0.005	0.017
<a href=https://reactome.org/content/detail/R-HSA-69166>R-HSA-69166</a>	BMI	Females	140	1.053	0.008	0.012
<a href=https://reactome.org/content/detail/R-HSA-69183>R-HSA-69183</a>	BMI	Females	152	1.053	0.007	0.013
<a href=https://reactome.org/content/detail/R-HSA-69186>R-HSA-69186</a>	BMI	Females	192	1.054	0.005	0.019
<a href=https://reactome.org/content/detail/R-HSA-69190>R-HSA-69190</a>	BMI	Females	298	1.061	0.004	0.038
<a href=https://reactome.org/content/detail/R-HSA-8950505>R-HSA-8950505</a>	BMI	Females	333	1.044	0.003	0.048
<a href=https://reactome.org/content/detail/R-HSA-209776>R-HSA-209776</a>	BMI	Females	192	1.018	0.005	0.026
<a href=https://reactome.org/content/detail/R-HSA-209968>R-HSA-209968</a>	BMI	Females	108	1.007	0.009	0.012
<a href=https://reactome.org/content/detail/R-HSA-9028731>R-HSA-9028731</a>	BMI	Females	202	2.033	0.01	0.002
<a href=https://reactome.org/content/detail/R-HSA-2160916>R-HSA-2160916</a>	BMI	Females	139	1.015	0.007	0.016
<a href=https://reactome.org/content/detail/R-HSA-73942>R-HSA-73942</a>	BMI	Females	368	2.011	0.005	0.01
<a href=https://reactome.org/content/detail/R-HSA-73943>R-HSA-73943</a>	BMI	Females	249	2.007	0.008	0.004
<a href=https://reactome.org/content/detail/R-HSA-3656225>R-HSA-3656225</a>	BMI	Females	90	0.789	0.009	0.034
<a href=https://reactome.org/content/detail/R-HSA-3656244>R-HSA-3656244</a>	BMI	Females	101	0.789	0.008	0.04
<a href=https://reactome.org/content/detail/R-HSA-210991>R-HSA-210991</a>	BMI	Females	204	1.005	0.005	0.035
<a href=https://reactome.org/content/detail/R-HSA-201451>R-HSA-201451</a>	BMI	Females	465	1.873	0.004	0.023
<a href=https://reactome.org/content/detail/R-HSA-162592>R-HSA-162592</a>	BMI	Females	121	1.015	0.008	0.013
<a href=https://reactome.org/content/detail/R-HSA-162594>R-HSA-162594</a>	BMI	Females	147	1.015	0.007	0.019
<a href=https://reactome.org/content/detail/R-HSA-180689>R-HSA-180689</a>	BMI	Females	16	0.998	0.062	0.003
<a href=https://reactome.org/content/detail/R-HSA-8986944>R-HSA-8986944</a>	BMI	Females	1373	4.467	0.003	0.005
<a href=https://reactome.org/content/detail/R-HSA-173107>R-HSA-173107</a>	BMI	Females	12	0.997	0.083	0.002
<a href=https://reactome.org/content/detail/R-HSA-175474>R-HSA-175474</a>	BMI	Females	140	1	0.007	0.029
<a href=https://reactome.org/content/detail/R-HSA-9022702>R-HSA-9022702</a>	BMI	Females	87	2.003	0.023	0.001
<a href=https://reactome.org/content/detail/R-HSA-9022707>R-HSA-9022707</a>	BMI	Females	244	1.066	0.004	0.028
<a href=https://reactome.org/content/detail/R-HSA-8875555>R-HSA-8875555</a>	BMI	Females	208	1.017	0.005	0.031
<a href=https://reactome.org/content/detail/R-HSA-6806664>R-HSA-6806664</a>	BMI	Females	23	1.001	0.044	0.001
<a href=https://reactome.org/content/detail/R-HSA-162585>R-HSA-162585</a>	BMI	Females	1	0.997	0.997	0
<a href=https://reactome.org/content/detail/R-HSA-162589>R-HSA-162589</a>	BMI	Females	1	0.997	0.997	0
<a href=https://reactome.org/content/detail/R-HSA-164516>R-HSA-164516</a>	BMI	Females	1	0.997	0.997	0
<a href=https://reactome.org/content/detail/R-HSA-164525>R-HSA-164525</a>	BMI	Females	1	0.997	0.997	0
<a href=https://reactome.org/content/detail/R-HSA-70268>R-HSA-70268</a>	BMI	Females	273	1.372	0.005	0.017
<a href=https://reactome.org/content/detail/R-HSA-500753>R-HSA-500753</a>	BMI	Females	36	0.479	0.013	0.02
<a href=https://reactome.org/content/detail/R-HSA-9032500>R-HSA-9032500</a>	BMI	Females	281	2.058	0.007	0.005
<a href=https://reactome.org/content/detail/R-HSA-9032759>R-HSA-9032759</a>	BMI	Females	160	2.058	0.013	0.001
<a href=https://reactome.org/content/detail/R-HSA-5624958>R-HSA-5624958</a>	BMI	Females	26	1	0.038	0.002
<a href=https://reactome.org/content/detail/R-HSA-159740>R-HSA-159740</a>	BMI	Females	93	1.001	0.011	0.013
<a href=https://reactome.org/content/detail/R-HSA-159763>R-HSA-159763</a>	BMI	Females	83	1.001	0.012	0.011
<a href=https://reactome.org/content/detail/R-HSA-159782>R-HSA-159782</a>	BMI	Females	88	1.001	0.011	0.012
<a href=https://reactome.org/content/detail/R-HSA-159854>R-HSA-159854</a>	BMI	Females	98	1.001	0.01	0.015
<a href=https://reactome.org/content/detail/R-HSA-2025928>R-HSA-2025928</a>	BMI	Females	211	1.003	0.005	0.043
<a href=https://reactome.org/content/detail/R-HSA-3000497>R-HSA-3000497</a>	BMI	Females	46	1.008	0.022	0.002
<a href=https://reactome.org/content/detail/R-HSA-8853383>R-HSA-8853383</a>	BMI	Females	71	0.924	0.013	0.022
<a href=https://reactome.org/content/detail/R-HSA-9028335>R-HSA-9028335</a>	BMI	Females	142	2.001	0.014	0.002
<a href=https://reactome.org/content/detail/R-HSA-6787450>R-HSA-6787450</a>	BMI	Females	101	0.927	0.009	0.03
<a href=https://reactome.org/content/detail/R-HSA-110320>R-HSA-110320</a>	BMI	Females	158	1.857	0.012	0.004
<a href=https://reactome.org/content/detail/R-HSA-9026519>R-HSA-9026519</a>	BMI	Females	157	2	0.013	0.002
<a href=https://reactome.org/content/detail/R-HSA-5423599>R-HSA-5423599</a>	BMI	Females	106	0.97	0.009	0.026
<a href=https://reactome.org/content/detail/R-HSA-5632928>R-HSA-5632928</a>	BMI	Females	97	0.969	0.01	0.024
<a href=https://reactome.org/content/detail/R-HSA-8964046>R-HSA-8964046</a>	BMI	Females	58	1	0.017	0.008
<a href=https://reactome.org/content/detail/R-HSA-877312>R-HSA-877312</a>	BMI	Females	191	1.003	0.005	0.036
<a href=https://reactome.org/content/detail/R-HSA-5632927>R-HSA-5632927</a>	BMI	Females	70	0.968	0.014	0.017
<a href=https://reactome.org/content/detail/R-HSA-9026527>R-HSA-9026527</a>	BMI	Females	68	2	0.029	0.001
<a href=https://reactome.org/content/detail/R-HSA-9024909>R-HSA-9024909</a>	BMI	Females	48	2	0.042	0
<a href=https://reactome.org/content/detail/R-HSA-3371598>R-HSA-3371598</a>	BMI	Females	10	0.288	0.029	0.007
<a href=https://reactome.org/content/detail/R-HSA-5579013>R-HSA-5579013</a>	BMI	Females	24	0.7	0.029	0.01
<a href=https://reactome.org/content/detail/R-HSA-168256>R-HSA-168256</a>	Height	Males	28987	107.338	0.004	0.012
<a href=https://reactome.org/content/detail/R-HSA-381426>R-HSA-381426</a>	Height	Males	1681	15.926	0.009	0.01
<a href=https://reactome.org/content/detail/R-HSA-392499>R-HSA-392499</a>	Height	Males	27441	106.597	0.004	0
<a href=https://reactome.org/content/detail/R-HSA-597592>R-HSA-597592</a>	Height	Males	21546	82.881	0.004	0.04
<a href=https://reactome.org/content/detail/R-HSA-8957275>R-HSA-8957275</a>	Height	Males	1439	9.968	0.007	0.048
<a href=https://reactome.org/content/detail/R-HSA-162582>R-HSA-162582</a>	Height	Males	41725	137.622	0.003	0.046
<a href=https://reactome.org/content/detail/R-HSA-1640170>R-HSA-1640170</a>	Height	Males	7968	39.217	0.005	0.044
<a href=https://reactome.org/content/detail/R-HSA-199991>R-HSA-199991</a>	Height	Males	10094	48.055	0.005	0.034
<a href=https://reactome.org/content/detail/R-HSA-212436>R-HSA-212436</a>	Height	Males	16474	66.958	0.004	0.038
<a href=https://reactome.org/content/detail/R-HSA-5653656>R-HSA-5653656</a>	Height	Males	10729	51.317	0.005	0.031
<a href=https://reactome.org/content/detail/R-HSA-73857>R-HSA-73857</a>	Height	Males	17799	73.612	0.004	0.026
<a href=https://reactome.org/content/detail/R-HSA-74160>R-HSA-74160</a>	Height	Males	19842	83.49	0.004	0.019
<a href=https://reactome.org/content/detail/R-HSA-556833>R-HSA-556833</a>	Height	Males	10907	49.142	0.005	0.044
<a href=https://reactome.org/content/detail/R-HSA-390247>R-HSA-390247</a>	Height	Males	87	1.927	0.022	0.032
<a href=https://reactome.org/content/detail/R-HSA-166016>R-HSA-166016</a>	Height	Males	2010	12.877	0.006	0.047
<a href=https://reactome.org/content/detail/R-HSA-5617833>R-HSA-5617833</a>	Height	Males	3050	17.849	0.006	0.049
<a href=https://reactome.org/content/detail/R-HSA-381038>R-HSA-381038</a>	Height	Males	411	5.821	0.014	0.018
<a href=https://reactome.org/content/detail/R-HSA-381070>R-HSA-381070</a>	Height	Males	431	5.821	0.014	0.02
<a href=https://reactome.org/content/detail/R-HSA-381119>R-HSA-381119</a>	Height	Males	853	7.509	0.009	0.033
<a href=https://reactome.org/content/detail/R-HSA-446203>R-HSA-446203</a>	Height	Males	4549	24.95	0.005	0.05
<a href=https://reactome.org/content/detail/R-HSA-5609975>R-HSA-5609975</a>	Height	Males	180	3.709	0.021	0.016
<a href=https://reactome.org/content/detail/R-HSA-6811434>R-HSA-6811434</a>	Height	Males	1282	13.184	0.01	0.011
<a href=https://reactome.org/content/detail/R-HSA-8856688>R-HSA-8856688</a>	Height	Males	1917	15.167	0.008	0.02
<a href=https://reactome.org/content/detail/R-HSA-157858>R-HSA-157858</a>	Height	Males	418	4.355	0.01	0.047
<a href=https://reactome.org/content/detail/R-HSA-190828>R-HSA-190828</a>	Height	Males	331	4.352	0.013	0.03
<a href=https://reactome.org/content/detail/R-HSA-73886>R-HSA-73886</a>	Height	Males	920	7.532	0.008	0.038
<a href=https://reactome.org/content/detail/R-HSA-2132295>R-HSA-2132295</a>	Height	Males	1371	15.393	0.011	0.006
<a href=https://reactome.org/content/detail/R-HSA-432720>R-HSA-432720</a>	Height	Males	470	5.408	0.012	0.031
<a href=https://reactome.org/content/detail/R-HSA-1296065>R-HSA-1296065</a>	Height	Males	618	5.732	0.009	0.045
<a href=https://reactome.org/content/detail/R-HSA-8856828>R-HSA-8856828</a>	Height	Males	2475	15.409	0.006	0.046
<a href=https://reactome.org/content/detail/R-HSA-2564830>R-HSA-2564830</a>	Height	Males	106	2.033	0.019	0.026
<a href=https://reactome.org/content/detail/R-HSA-2187335>R-HSA-2187335</a>	Height	Males	33	0.998	0.03	0.041
<a href=https://reactome.org/content/detail/R-HSA-1500620>R-HSA-1500620</a>	Height	Males	1138	9.388	0.008	0.029
<a href=https://reactome.org/content/detail/R-HSA-5693567>R-HSA-5693567</a>	Height	Males	1601	10.511	0.007	0.049
<a href=https://reactome.org/content/detail/R-HSA-5693607>R-HSA-5693607</a>	Height	Males	1051	7.996	0.008	0.044
<a href=https://reactome.org/content/detail/R-HSA-983189>R-HSA-983189</a>	Height	Males	701	7.047	0.01	0.033
<a href=https://reactome.org/content/detail/R-HSA-1169092>R-HSA-1169092</a>	Height	Males	71	2.289	0.032	0.01
<a href=https://reactome.org/content/detail/R-HSA-177504>R-HSA-177504</a>	Height	Males	263	7.033	0.027	0.004
<a href=https://reactome.org/content/detail/R-HSA-187037>R-HSA-187037</a>	Height	Males	1455	10.017	0.007	0.048
<a href=https://reactome.org/content/detail/R-HSA-3247509>R-HSA-3247509</a>	Height	Males	3907	23.173	0.006	0.039
<a href=https://reactome.org/content/detail/R-HSA-4839726>R-HSA-4839726</a>	Height	Males	3907	23.173	0.006	0.039
<a href=https://reactome.org/content/detail/R-HSA-390471>R-HSA-390471</a>	Height	Males	383	4.048	0.011	0.049
<a href=https://reactome.org/content/detail/R-HSA-1221632>R-HSA-1221632</a>	Height	Males	784	8.352	0.011	0.021
<a href=https://reactome.org/content/detail/R-HSA-157579>R-HSA-157579</a>	Height	Males	596	6.451	0.011	0.029
<a href=https://reactome.org/content/detail/R-HSA-5334118>R-HSA-5334118</a>	Height	Males	314	3.905	0.012	0.037
<a href=https://reactome.org/content/detail/R-HSA-3214815>R-HSA-3214815</a>	Height	Males	714	6.336	0.009	0.042
<a href=https://reactome.org/content/detail/R-HSA-74752>R-HSA-74752</a>	Height	Males	1069	8.649	0.008	0.037
<a href=https://reactome.org/content/detail/R-HSA-77387>R-HSA-77387</a>	Height	Males	318	4.406	0.014	0.028
<a href=https://reactome.org/content/detail/R-HSA-399719>R-HSA-399719</a>	Height	Males	1108	8.184	0.007	0.046
<a href=https://reactome.org/content/detail/R-HSA-399721>R-HSA-399721</a>	Height	Males	1108	8.184	0.007	0.045
<a href=https://reactome.org/content/detail/R-HSA-437239>R-HSA-437239</a>	Height	Males	593	8.03	0.014	0.011
<a href=https://reactome.org/content/detail/R-HSA-2032785>R-HSA-2032785</a>	Height	Males	341	4.813	0.014	0.024
<a href=https://reactome.org/content/detail/R-HSA-8951671>R-HSA-8951671</a>	Height	Males	160	2.839	0.018	0.029
<a href=https://reactome.org/content/detail/R-HSA-425397>R-HSA-425397</a>	Height	Males	581	5.894	0.01	0.036
<a href=https://reactome.org/content/detail/R-HSA-5668914>R-HSA-5668914</a>	Height	Males	1403	10.594	0.008	0.035
<a href=https://reactome.org/content/detail/R-HSA-5687613>R-HSA-5687613</a>	Height	Males	86	2.92	0.034	0.008
<a href=https://reactome.org/content/detail/R-HSA-5619110>R-HSA-5619110</a>	Height	Males	36	0.992	0.028	0.047
<a href=https://reactome.org/content/detail/R-HSA-879518>R-HSA-879518</a>	Height	Males	298	3.886	0.013	0.035
<a href=https://reactome.org/content/detail/R-HSA-428359>R-HSA-428359</a>	Height	Males	101	1.508	0.015	0.05
<a href=https://reactome.org/content/detail/R-HSA-8849468>R-HSA-8849468</a>	Height	Males	110	3.265	0.03	0.008
<a href=https://reactome.org/content/detail/R-HSA-6807047>R-HSA-6807047</a>	Height	Males	23	0.986	0.043	0.032
<a href=https://reactome.org/content/detail/R-HSA-6807062>R-HSA-6807062</a>	Height	Males	23	0.986	0.043	0.032
<a href=https://reactome.org/content/detail/R-HSA-110314>R-HSA-110314</a>	Height	Males	302	3.518	0.012	0.046
<a href=https://reactome.org/content/detail/R-HSA-174411>R-HSA-174411</a>	Height	Males	102	3.074	0.03	0.009
<a href=https://reactome.org/content/detail/R-HSA-174417>R-HSA-174417</a>	Height	Males	248	3.507	0.014	0.032
<a href=https://reactome.org/content/detail/R-HSA-180786>R-HSA-180786</a>	Height	Males	313	3.542	0.011	0.048
<a href=https://reactome.org/content/detail/R-HSA-69091>R-HSA-69091</a>	Height	Males	102	3.074	0.03	0.009
<a href=https://reactome.org/content/detail/R-HSA-69109>R-HSA-69109</a>	Height	Males	102	3.074	0.03	0.008
<a href=https://reactome.org/content/detail/R-HSA-69166>R-HSA-69166</a>	Height	Males	140	2.09	0.015	0.036
<a href=https://reactome.org/content/detail/R-HSA-69183>R-HSA-69183</a>	Height	Males	152	2.092	0.014	0.041
<a href=https://reactome.org/content/detail/R-HSA-69186>R-HSA-69186</a>	Height	Males	192	3.086	0.016	0.027
<a href=https://reactome.org/content/detail/R-HSA-193993>R-HSA-193993</a>	Height	Males	39	1.023	0.026	0.023
<a href=https://reactome.org/content/detail/R-HSA-74751>R-HSA-74751</a>	Height	Males	821	7.185	0.009	0.038
<a href=https://reactome.org/content/detail/R-HSA-168315>R-HSA-168315</a>	Height	Males	18	0.453	0.025	0.04
<a href=https://reactome.org/content/detail/R-HSA-189085>R-HSA-189085</a>	Height	Males	79	1.681	0.021	0.033
<a href=https://reactome.org/content/detail/R-HSA-5579026>R-HSA-5579026</a>	Height	Males	35	1	0.029	0.035
<a href=https://reactome.org/content/detail/R-HSA-181431>R-HSA-181431</a>	Height	Males	91	1.573	0.017	0.043
<a href=https://reactome.org/content/detail/R-HSA-622323>R-HSA-622323</a>	Height	Males	72	1.573	0.022	0.031
<a href=https://reactome.org/content/detail/R-HSA-622327>R-HSA-622327</a>	Height	Males	91	1.573	0.017	0.044
<a href=https://reactome.org/content/detail/R-HSA-629594>R-HSA-629594</a>	Height	Males	72	1.572	0.022	0.032
<a href=https://reactome.org/content/detail/R-HSA-629597>R-HSA-629597</a>	Height	Males	53	1.572	0.03	0.02
<a href=https://reactome.org/content/detail/R-HSA-203641>R-HSA-203641</a>	Height	Males	51	1.232	0.024	0.023
<a href=https://reactome.org/content/detail/R-HSA-446199>R-HSA-446199</a>	Height	Males	47	1	0.021	0.049
<a href=https://reactome.org/content/detail/R-HSA-4755609>R-HSA-4755609</a>	Height	Males	17	1	0.059	0.013
<a href=https://reactome.org/content/detail/R-HSA-190873>R-HSA-190873</a>	Height	Males	165	4.159	0.025	0.01
<a href=https://reactome.org/content/detail/R-HSA-196025>R-HSA-196025</a>	Height	Males	127	4.086	0.032	0.006
<a href=https://reactome.org/content/detail/R-HSA-416993>R-HSA-416993</a>	Height	Males	674	7.023	0.01	0.03
<a href=https://reactome.org/content/detail/R-HSA-168275>R-HSA-168275</a>	Height	Males	25	1.307	0.052	0.008
<a href=https://reactome.org/content/detail/R-HSA-5619055>R-HSA-5619055</a>	Height	Males	43	2.478	0.058	0.004
<a href=https://reactome.org/content/detail/R-HSA-77588>R-HSA-77588</a>	Height	Males	58	1.581	0.027	0.023
<a href=https://reactome.org/content/detail/R-HSA-880009>R-HSA-880009</a>	Height	Males	25	1.132	0.045	0.009
<a href=https://reactome.org/content/detail/R-HSA-422085>R-HSA-422085</a>	Height	Males	133	2.109	0.016	0.033
<a href=https://reactome.org/content/detail/R-HSA-190241>R-HSA-190241</a>	Height	Males	224	2.854	0.013	0.049
<a href=https://reactome.org/content/detail/R-HSA-5688849>R-HSA-5688849</a>	Height	Males	54	1.254	0.023	0.026
<a href=https://reactome.org/content/detail/R-HSA-5688890>R-HSA-5688890</a>	Height	Males	54	1.254	0.023	0.025
<a href=https://reactome.org/content/detail/R-HSA-1170546>R-HSA-1170546</a>	Height	Males	193	2.556	0.013	0.045
<a href=https://reactome.org/content/detail/R-HSA-5660489>R-HSA-5660489</a>	Height	Males	29	1.007	0.035	0.018
<a href=https://reactome.org/content/detail/R-HSA-190322>R-HSA-190322</a>	Height	Males	151	2.749	0.018	0.026
<a href=https://reactome.org/content/detail/R-HSA-5654228>R-HSA-5654228</a>	Height	Males	161	2.75	0.017	0.03
<a href=https://reactome.org/content/detail/R-HSA-2142670>R-HSA-2142670</a>	Height	Males	87	1.579	0.018	0.04
<a href=https://reactome.org/content/detail/R-HSA-9018682>R-HSA-9018682</a>	Height	Males	67	1.434	0.021	0.031
<a href=https://reactome.org/content/detail/R-HSA-5579030>R-HSA-5579030</a>	Height	Males	8	1	0.125	0.004
<a href=https://reactome.org/content/detail/R-HSA-5083628>R-HSA-5083628</a>	Height	Males	7	0.916	0.131	0.011
<a href=https://reactome.org/content/detail/R-HSA-5658623>R-HSA-5658623</a>	Height	Males	154	2.938	0.019	0.024
<a href=https://reactome.org/content/detail/R-HSA-209905>R-HSA-209905</a>	Height	Males	43	1.002	0.023	0.036
<a href=https://reactome.org/content/detail/R-HSA-3359475>R-HSA-3359475</a>	Height	Males	23	1.023	0.044	0.011
<a href=https://reactome.org/content/detail/R-HSA-3359478>R-HSA-3359478</a>	Height	Males	23	1.023	0.044	0.01
<a href=https://reactome.org/content/detail/R-HSA-204174>R-HSA-204174</a>	Height	Males	142	2.044	0.014	0.041
<a href=https://reactome.org/content/detail/R-HSA-1660514>R-HSA-1660514</a>	Height	Males	306	3.491	0.011	0.049
<a href=https://reactome.org/content/detail/R-HSA-5683678>R-HSA-5683678</a>	Height	Males	14	1.658	0.118	0.002
<a href=https://reactome.org/content/detail/R-HSA-5688399>R-HSA-5688399</a>	Height	Males	14	1.658	0.118	0.002
<a href=https://reactome.org/content/detail/R-HSA-2168880>R-HSA-2168880</a>	Height	Males	70	1.989	0.028	0.021
<a href=https://reactome.org/content/detail/R-HSA-5619058>R-HSA-5619058</a>	Height	Males	47	1.991	0.042	0.011
<a href=https://reactome.org/content/detail/R-HSA-420499>R-HSA-420499</a>	Height	Males	787	7.115	0.009	0.038
<a href=https://reactome.org/content/detail/R-HSA-1839122>R-HSA-1839122</a>	Height	Males	153	2.749	0.018	0.027
<a href=https://reactome.org/content/detail/R-HSA-1839130>R-HSA-1839130</a>	Height	Males	138	2.748	0.02	0.023
<a href=https://reactome.org/content/detail/R-HSA-190239>R-HSA-190239</a>	Height	Males	151	2.749	0.018	0.027
<a href=https://reactome.org/content/detail/R-HSA-190242>R-HSA-190242</a>	Height	Males	210	2.842	0.014	0.044
<a href=https://reactome.org/content/detail/R-HSA-190372>R-HSA-190372</a>	Height	Males	151	2.749	0.018	0.028
<a href=https://reactome.org/content/detail/R-HSA-190373>R-HSA-190373</a>	Height	Males	153	2.749	0.018	0.027
<a href=https://reactome.org/content/detail/R-HSA-190375>R-HSA-190375</a>	Height	Males	144	2.761	0.019	0.024
<a href=https://reactome.org/content/detail/R-HSA-2033514>R-HSA-2033514</a>	Height	Males	138	2.748	0.02	0.023
<a href=https://reactome.org/content/detail/R-HSA-2033519>R-HSA-2033519</a>	Height	Males	200	2.854	0.014	0.041
<a href=https://reactome.org/content/detail/R-HSA-5654219>R-HSA-5654219</a>	Height	Males	220	2.843	0.013	0.048
<a href=https://reactome.org/content/detail/R-HSA-5654221>R-HSA-5654221</a>	Height	Males	210	2.855	0.014	0.043
<a href=https://reactome.org/content/detail/R-HSA-5654227>R-HSA-5654227</a>	Height	Males	148	2.749	0.019	0.026
<a href=https://reactome.org/content/detail/R-HSA-210747>R-HSA-210747</a>	Height	Males	124	2.249	0.018	0.027
<a href=https://reactome.org/content/detail/R-HSA-190374>R-HSA-190374</a>	Height	Males	48	1.822	0.038	0.016
<a href=https://reactome.org/content/detail/R-HSA-174430>R-HSA-174430</a>	Height	Males	68	1.424	0.021	0.031
<a href=https://reactome.org/content/detail/R-HSA-68952>R-HSA-68952</a>	Height	Males	68	1.424	0.021	0.031
<a href=https://reactome.org/content/detail/R-HSA-1296041>R-HSA-1296041</a>	Height	Males	536	5.37	0.01	0.042
<a href=https://reactome.org/content/detail/R-HSA-1296059>R-HSA-1296059</a>	Height	Males	536	5.37	0.01	0.04
<a href=https://reactome.org/content/detail/R-HSA-997272>R-HSA-997272</a>	Height	Males	536	5.37	0.01	0.041
<a href=https://reactome.org/content/detail/R-HSA-2206290>R-HSA-2206290</a>	Height	Males	28	1.006	0.036	0.017
<a href=https://reactome.org/content/detail/R-HSA-5609978>R-HSA-5609978</a>	Height	Males	2	0.958	0.479	0.003
<a href=https://reactome.org/content/detail/R-HSA-4085023>R-HSA-4085023</a>	Height	Males	29	1.716	0.059	0.008
<a href=https://reactome.org/content/detail/R-HSA-446210>R-HSA-446210</a>	Height	Males	78	1.734	0.022	0.032
<a href=https://reactome.org/content/detail/R-HSA-74749>R-HSA-74749</a>	Height	Males	212	4.022	0.019	0.016
<a href=https://reactome.org/content/detail/R-HSA-74713>R-HSA-74713</a>	Height	Males	136	4.017	0.03	0.008
<a href=https://reactome.org/content/detail/R-HSA-3656234>R-HSA-3656234</a>	Height	Males	4	1	0.25	0.001
<a href=https://reactome.org/content/detail/R-HSA-9634635>R-HSA-9634635</a>	Height	Males	68	1.026	0.015	0.047
<a href=https://reactome.org/content/detail/R-HSA-5659898>R-HSA-5659898</a>	Height	Males	19	0.331	0.017	0.047
<a href=https://reactome.org/content/detail/R-HSA-352238>R-HSA-352238</a>	Height	Males	35	1.013	0.029	0.021
<a href=https://reactome.org/content/detail/R-HSA-975574>R-HSA-975574</a>	Height	Males	16	0.47	0.029	0.037
<a href=https://reactome.org/content/detail/R-HSA-2160456>R-HSA-2160456</a>	Height	Males	32	1.033	0.032	0.016
<a href=https://reactome.org/content/detail/R-HSA-196783>R-HSA-196783</a>	Height	Males	73	1.05	0.014	0.048
<a href=https://reactome.org/content/detail/R-HSA-5619063>R-HSA-5619063</a>	Height	Males	20	0.544	0.027	0.042
<a href=https://reactome.org/content/detail/R-HSA-9037628>R-HSA-9037628</a>	Height	Males	52	1.046	0.02	0.03
<a href=https://reactome.org/content/detail/R-HSA-5688031>R-HSA-5688031</a>	Height	Males	11	0.445	0.04	0.026
<a href=https://reactome.org/content/detail/R-HSA-5619095>R-HSA-5619095</a>	Height	Males	24	1.011	0.042	0.013
<a href=https://reactome.org/content/detail/R-HSA-5687868>R-HSA-5687868</a>	Height	Males	3	0.809	0.27	0.005
<a href=https://reactome.org/content/detail/R-HSA-8941237>R-HSA-8941237</a>	Height	Males	144	2.893	0.02	0.023
<a href=https://reactome.org/content/detail/R-HSA-75158>R-HSA-75158</a>	Height	Males	90	1.273	0.014	0.05
<a href=https://reactome.org/content/detail/R-HSA-4570571>R-HSA-4570571</a>	Height	Males	10	1.004	0.1	0.003
<a href=https://reactome.org/content/detail/R-HSA-4687000>R-HSA-4687000</a>	Height	Males	5	0.995	0.199	0.006
<a href=https://reactome.org/content/detail/R-HSA-168256>R-HSA-168256</a>	Height	Females	28987	111.397	0.004	0.008
<a href=https://reactome.org/content/detail/R-HSA-381426>R-HSA-381426</a>	Height	Females	1681	16.099	0.01	0.009
<a href=https://reactome.org/content/detail/R-HSA-392499>R-HSA-392499</a>	Height	Females	27441	109.734	0.004	0
<a href=https://reactome.org/content/detail/R-HSA-597592>R-HSA-597592</a>	Height	Females	21546	84.96	0.004	0.037
<a href=https://reactome.org/content/detail/R-HSA-8957275>R-HSA-8957275</a>	Height	Females	1439	9.98	0.007	0.049
<a href=https://reactome.org/content/detail/R-HSA-1280218>R-HSA-1280218</a>	Height	Females	10754	49.582	0.005	0.045
<a href=https://reactome.org/content/detail/R-HSA-162582>R-HSA-162582</a>	Height	Females	41725	139.973	0.003	0.05
<a href=https://reactome.org/content/detail/R-HSA-1640170>R-HSA-1640170</a>	Height	Females	7968	40.211	0.005	0.042
<a href=https://reactome.org/content/detail/R-HSA-199991>R-HSA-199991</a>	Height	Females	10094	47.853	0.005	0.041
<a href=https://reactome.org/content/detail/R-HSA-212436>R-HSA-212436</a>	Height	Females	16474	67.972	0.004	0.037
<a href=https://reactome.org/content/detail/R-HSA-5653656>R-HSA-5653656</a>	Height	Females	10729	51.271	0.005	0.033
<a href=https://reactome.org/content/detail/R-HSA-73857>R-HSA-73857</a>	Height	Females	17799	75.298	0.004	0.025
<a href=https://reactome.org/content/detail/R-HSA-74160>R-HSA-74160</a>	Height	Females	19842	84.863	0.004	0.02
<a href=https://reactome.org/content/detail/R-HSA-390247>R-HSA-390247</a>	Height	Females	87	1.919	0.022	0.034
<a href=https://reactome.org/content/detail/R-HSA-5576890>R-HSA-5576890</a>	Height	Females	228	3.332	0.015	0.031
<a href=https://reactome.org/content/detail/R-HSA-166016>R-HSA-166016</a>	Height	Females	2010	13.038	0.006	0.047
<a href=https://reactome.org/content/detail/R-HSA-1474165>R-HSA-1474165</a>	Height	Females	1419	10.015	0.007	0.046
<a href=https://reactome.org/content/detail/R-HSA-1852241>R-HSA-1852241</a>	Height	Females	4335	23.927	0.006	0.05
<a href=https://reactome.org/content/detail/R-HSA-5617833>R-HSA-5617833</a>	Height	Females	3050	18.259	0.006	0.049
<a href=https://reactome.org/content/detail/R-HSA-381038>R-HSA-381038</a>	Height	Females	411	5.723	0.014	0.021
<a href=https://reactome.org/content/detail/R-HSA-381070>R-HSA-381070</a>	Height	Females	431	5.723	0.013	0.023
<a href=https://reactome.org/content/detail/R-HSA-381119>R-HSA-381119</a>	Height	Females	853	7.407	0.009	0.035
<a href=https://reactome.org/content/detail/R-HSA-5609975>R-HSA-5609975</a>	Height	Females	180	3.699	0.021	0.017
<a href=https://reactome.org/content/detail/R-HSA-6811434>R-HSA-6811434</a>	Height	Females	1282	13.248	0.01	0.011
<a href=https://reactome.org/content/detail/R-HSA-8856688>R-HSA-8856688</a>	Height	Females	1917	15.215	0.008	0.021
<a href=https://reactome.org/content/detail/R-HSA-157858>R-HSA-157858</a>	Height	Females	418	4.371	0.01	0.048
<a href=https://reactome.org/content/detail/R-HSA-190828>R-HSA-190828</a>	Height	Females	331	4.369	0.013	0.031
<a href=https://reactome.org/content/detail/R-HSA-73886>R-HSA-73886</a>	Height	Females	920	7.538	0.008	0.04
<a href=https://reactome.org/content/detail/R-HSA-2132295>R-HSA-2132295</a>	Height	Females	1371	15.425	0.011	0.006
<a href=https://reactome.org/content/detail/R-HSA-432720>R-HSA-432720</a>	Height	Females	470	5.407	0.012	0.032
<a href=https://reactome.org/content/detail/R-HSA-1296065>R-HSA-1296065</a>	Height	Females	618	5.848	0.009	0.043
<a href=https://reactome.org/content/detail/R-HSA-8856828>R-HSA-8856828</a>	Height	Females	2475	15.506	0.006	0.045
<a href=https://reactome.org/content/detail/R-HSA-2564830>R-HSA-2564830</a>	Height	Females	106	2.035	0.019	0.026
<a href=https://reactome.org/content/detail/R-HSA-2187335>R-HSA-2187335</a>	Height	Females	33	0.998	0.03	0.041
<a href=https://reactome.org/content/detail/R-HSA-1500620>R-HSA-1500620</a>	Height	Females	1138	9.643	0.008	0.032
<a href=https://reactome.org/content/detail/R-HSA-5693567>R-HSA-5693567</a>	Height	Females	1601	10.599	0.007	0.05
<a href=https://reactome.org/content/detail/R-HSA-5693607>R-HSA-5693607</a>	Height	Females	1051	8.079	0.008	0.044
<a href=https://reactome.org/content/detail/R-HSA-983189>R-HSA-983189</a>	Height	Females	701	7.117	0.01	0.031
<a href=https://reactome.org/content/detail/R-HSA-1169092>R-HSA-1169092</a>	Height	Females	71	2.292	0.032	0.011
<a href=https://reactome.org/content/detail/R-HSA-177504>R-HSA-177504</a>	Height	Females	263	7.045	0.027	0.004
<a href=https://reactome.org/content/detail/R-HSA-187037>R-HSA-187037</a>	Height	Females	1455	10.209	0.007	0.047
<a href=https://reactome.org/content/detail/R-HSA-3247509>R-HSA-3247509</a>	Height	Females	3907	24.049	0.006	0.036
<a href=https://reactome.org/content/detail/R-HSA-4839726>R-HSA-4839726</a>	Height	Females	3907	24.049	0.006	0.035
<a href=https://reactome.org/content/detail/R-HSA-8939902>R-HSA-8939902</a>	Height	Females	951	7.45	0.008	0.043
<a href=https://reactome.org/content/detail/R-HSA-390471>R-HSA-390471</a>	Height	Females	383	4.698	0.012	0.034
<a href=https://reactome.org/content/detail/R-HSA-1221632>R-HSA-1221632</a>	Height	Females	784	8.52	0.011	0.02
<a href=https://reactome.org/content/detail/R-HSA-157579>R-HSA-157579</a>	Height	Females	596	6.511	0.011	0.029
<a href=https://reactome.org/content/detail/R-HSA-3214815>R-HSA-3214815</a>	Height	Females	714	6.325	0.009	0.045
<a href=https://reactome.org/content/detail/R-HSA-74752>R-HSA-74752</a>	Height	Females	1069	8.782	0.008	0.036
<a href=https://reactome.org/content/detail/R-HSA-77387>R-HSA-77387</a>	Height	Females	318	4.374	0.014	0.027
<a href=https://reactome.org/content/detail/R-HSA-399719>R-HSA-399719</a>	Height	Females	1108	8.078	0.007	0.049
<a href=https://reactome.org/content/detail/R-HSA-399721>R-HSA-399721</a>	Height	Females	1108	8.078	0.007	0.049
<a href=https://reactome.org/content/detail/R-HSA-437239>R-HSA-437239</a>	Height	Females	593	7.878	0.013	0.013
<a href=https://reactome.org/content/detail/R-HSA-2032785>R-HSA-2032785</a>	Height	Females	341	4.849	0.014	0.026
<a href=https://reactome.org/content/detail/R-HSA-8951671>R-HSA-8951671</a>	Height	Females	160	2.826	0.018	0.03
<a href=https://reactome.org/content/detail/R-HSA-1566948>R-HSA-1566948</a>	Height	Females	857	7.335	0.009	0.04
<a href=https://reactome.org/content/detail/R-HSA-425397>R-HSA-425397</a>	Height	Females	581	5.952	0.01	0.038
<a href=https://reactome.org/content/detail/R-HSA-5668914>R-HSA-5668914</a>	Height	Females	1403	10.829	0.008	0.035
<a href=https://reactome.org/content/detail/R-HSA-5687613>R-HSA-5687613</a>	Height	Females	86	3.066	0.036	0.006
<a href=https://reactome.org/content/detail/R-HSA-5619110>R-HSA-5619110</a>	Height	Females	36	0.991	0.028	0.047
<a href=https://reactome.org/content/detail/R-HSA-879518>R-HSA-879518</a>	Height	Females	298	3.897	0.013	0.036
<a href=https://reactome.org/content/detail/R-HSA-428359>R-HSA-428359</a>	Height	Females	101	1.923	0.019	0.04
<a href=https://reactome.org/content/detail/R-HSA-8849468>R-HSA-8849468</a>	Height	Females	110	3.265	0.03	0.009
<a href=https://reactome.org/content/detail/R-HSA-6807047>R-HSA-6807047</a>	Height	Females	23	0.993	0.043	0.03
<a href=https://reactome.org/content/detail/R-HSA-6807062>R-HSA-6807062</a>	Height	Females	23	0.993	0.043	0.03
<a href=https://reactome.org/content/detail/R-HSA-110314>R-HSA-110314</a>	Height	Females	302	3.535	0.012	0.047
<a href=https://reactome.org/content/detail/R-HSA-174411>R-HSA-174411</a>	Height	Females	102	3.074	0.03	0.009
<a href=https://reactome.org/content/detail/R-HSA-174417>R-HSA-174417</a>	Height	Females	248	3.519	0.014	0.032
<a href=https://reactome.org/content/detail/R-HSA-180786>R-HSA-180786</a>	Height	Females	313	3.59	0.011	0.048
<a href=https://reactome.org/content/detail/R-HSA-69091>R-HSA-69091</a>	Height	Females	102	3.074	0.03	0.01
<a href=https://reactome.org/content/detail/R-HSA-69109>R-HSA-69109</a>	Height	Females	102	3.074	0.03	0.009
<a href=https://reactome.org/content/detail/R-HSA-69166>R-HSA-69166</a>	Height	Females	140	2.097	0.015	0.038
<a href=https://reactome.org/content/detail/R-HSA-69183>R-HSA-69183</a>	Height	Females	152	2.098	0.014	0.044
<a href=https://reactome.org/content/detail/R-HSA-69186>R-HSA-69186</a>	Height	Females	192	3.095	0.016	0.029
<a href=https://reactome.org/content/detail/R-HSA-193993>R-HSA-193993</a>	Height	Females	39	1.016	0.026	0.024
<a href=https://reactome.org/content/detail/R-HSA-74751>R-HSA-74751</a>	Height	Females	821	7.309	0.009	0.037
<a href=https://reactome.org/content/detail/R-HSA-168315>R-HSA-168315</a>	Height	Females	18	0.458	0.025	0.041
<a href=https://reactome.org/content/detail/R-HSA-189085>R-HSA-189085</a>	Height	Females	79	1.68	0.021	0.034
<a href=https://reactome.org/content/detail/R-HSA-5579026>R-HSA-5579026</a>	Height	Females	35	1.002	0.029	0.027
<a href=https://reactome.org/content/detail/R-HSA-181431>R-HSA-181431</a>	Height	Females	91	1.576	0.017	0.044
<a href=https://reactome.org/content/detail/R-HSA-622323>R-HSA-622323</a>	Height	Females	72	1.576	0.022	0.033
<a href=https://reactome.org/content/detail/R-HSA-622327>R-HSA-622327</a>	Height	Females	91	1.576	0.017	0.043
<a href=https://reactome.org/content/detail/R-HSA-629594>R-HSA-629594</a>	Height	Females	72	1.574	0.022	0.032
<a href=https://reactome.org/content/detail/R-HSA-629597>R-HSA-629597</a>	Height	Females	53	1.574	0.03	0.021
<a href=https://reactome.org/content/detail/R-HSA-203641>R-HSA-203641</a>	Height	Females	51	1.24	0.024	0.024
<a href=https://reactome.org/content/detail/R-HSA-4755609>R-HSA-4755609</a>	Height	Females	17	1	0.059	0.014
<a href=https://reactome.org/content/detail/R-HSA-190873>R-HSA-190873</a>	Height	Females	165	4.165	0.025	0.01
<a href=https://reactome.org/content/detail/R-HSA-196025>R-HSA-196025</a>	Height	Females	127	4.096	0.032	0.006
<a href=https://reactome.org/content/detail/R-HSA-416993>R-HSA-416993</a>	Height	Females	674	7.04	0.01	0.03
<a href=https://reactome.org/content/detail/R-HSA-168275>R-HSA-168275</a>	Height	Females	25	1.317	0.053	0.008
<a href=https://reactome.org/content/detail/R-HSA-5619055>R-HSA-5619055</a>	Height	Females	43	2.817	0.066	0.003
<a href=https://reactome.org/content/detail/R-HSA-2243919>R-HSA-2243919</a>	Height	Females	348	3.957	0.011	0.047
<a href=https://reactome.org/content/detail/R-HSA-77588>R-HSA-77588</a>	Height	Females	58	1.584	0.027	0.024
<a href=https://reactome.org/content/detail/R-HSA-880009>R-HSA-880009</a>	Height	Females	25	1.153	0.046	0.009
<a href=https://reactome.org/content/detail/R-HSA-422085>R-HSA-422085</a>	Height	Females	133	2.109	0.016	0.035
<a href=https://reactome.org/content/detail/R-HSA-190241>R-HSA-190241</a>	Height	Females	224	3.011	0.013	0.04
<a href=https://reactome.org/content/detail/R-HSA-5688849>R-HSA-5688849</a>	Height	Females	54	1.324	0.025	0.025
<a href=https://reactome.org/content/detail/R-HSA-5688890>R-HSA-5688890</a>	Height	Females	54	1.324	0.025	0.025
<a href=https://reactome.org/content/detail/R-HSA-1170546>R-HSA-1170546</a>	Height	Females	193	2.574	0.013	0.046
<a href=https://reactome.org/content/detail/R-HSA-5660489>R-HSA-5660489</a>	Height	Females	29	1.009	0.035	0.017
<a href=https://reactome.org/content/detail/R-HSA-190322>R-HSA-190322</a>	Height	Females	151	2.734	0.018	0.029
<a href=https://reactome.org/content/detail/R-HSA-5654228>R-HSA-5654228</a>	Height	Females	161	2.736	0.017	0.032
<a href=https://reactome.org/content/detail/R-HSA-2142670>R-HSA-2142670</a>	Height	Females	87	1.497	0.017	0.043
<a href=https://reactome.org/content/detail/R-HSA-9018682>R-HSA-9018682</a>	Height	Females	67	1.437	0.021	0.031
<a href=https://reactome.org/content/detail/R-HSA-5579030>R-HSA-5579030</a>	Height	Females	8	1	0.125	0.004
<a href=https://reactome.org/content/detail/R-HSA-5083628>R-HSA-5083628</a>	Height	Females	7	0.916	0.131	0.011
<a href=https://reactome.org/content/detail/R-HSA-5658623>R-HSA-5658623</a>	Height	Females	154	3.101	0.02	0.019
<a href=https://reactome.org/content/detail/R-HSA-209905>R-HSA-209905</a>	Height	Females	43	1	0.023	0.046
<a href=https://reactome.org/content/detail/R-HSA-3359475>R-HSA-3359475</a>	Height	Females	23	1.024	0.045	0.011
<a href=https://reactome.org/content/detail/R-HSA-3359478>R-HSA-3359478</a>	Height	Females	23	1.024	0.045	0.01
<a href=https://reactome.org/content/detail/R-HSA-204174>R-HSA-204174</a>	Height	Females	142	2.042	0.014	0.043
<a href=https://reactome.org/content/detail/R-HSA-1660514>R-HSA-1660514</a>	Height	Females	306	3.463	0.011	0.049
<a href=https://reactome.org/content/detail/R-HSA-5683678>R-HSA-5683678</a>	Height	Females	14	1.738	0.124	0.002
<a href=https://reactome.org/content/detail/R-HSA-5688399>R-HSA-5688399</a>	Height	Females	14	1.738	0.124	0.002
<a href=https://reactome.org/content/detail/R-HSA-2168880>R-HSA-2168880</a>	Height	Females	70	1.99	0.028	0.021
<a href=https://reactome.org/content/detail/R-HSA-5619058>R-HSA-5619058</a>	Height	Females	47	1.991	0.042	0.011
<a href=https://reactome.org/content/detail/R-HSA-420499>R-HSA-420499</a>	Height	Females	787	7.402	0.009	0.029
<a href=https://reactome.org/content/detail/R-HSA-1839122>R-HSA-1839122</a>	Height	Females	153	2.734	0.018	0.03
<a href=https://reactome.org/content/detail/R-HSA-1839130>R-HSA-1839130</a>	Height	Females	138	2.733	0.02	0.026
<a href=https://reactome.org/content/detail/R-HSA-190239>R-HSA-190239</a>	Height	Females	151	2.733	0.018	0.029
<a href=https://reactome.org/content/detail/R-HSA-190242>R-HSA-190242</a>	Height	Females	210	2.994	0.014	0.04
<a href=https://reactome.org/content/detail/R-HSA-190372>R-HSA-190372</a>	Height	Females	151	2.733	0.018	0.029
<a href=https://reactome.org/content/detail/R-HSA-190373>R-HSA-190373</a>	Height	Females	153	2.734	0.018	0.029
<a href=https://reactome.org/content/detail/R-HSA-190375>R-HSA-190375</a>	Height	Females	144	2.751	0.019	0.027
<a href=https://reactome.org/content/detail/R-HSA-2033514>R-HSA-2033514</a>	Height	Females	138	2.733	0.02	0.025
<a href=https://reactome.org/content/detail/R-HSA-2033519>R-HSA-2033519</a>	Height	Females	200	3.011	0.015	0.033
<a href=https://reactome.org/content/detail/R-HSA-5654219>R-HSA-5654219</a>	Height	Females	220	2.996	0.014	0.042
<a href=https://reactome.org/content/detail/R-HSA-5654221>R-HSA-5654221</a>	Height	Females	210	3.013	0.014	0.036
<a href=https://reactome.org/content/detail/R-HSA-5654227>R-HSA-5654227</a>	Height	Females	148	2.735	0.018	0.027
<a href=https://reactome.org/content/detail/R-HSA-210747>R-HSA-210747</a>	Height	Females	124	2.271	0.018	0.028
<a href=https://reactome.org/content/detail/R-HSA-190374>R-HSA-190374</a>	Height	Females	48	1.822	0.038	0.016
<a href=https://reactome.org/content/detail/R-HSA-174430>R-HSA-174430</a>	Height	Females	68	1.424	0.021	0.032
<a href=https://reactome.org/content/detail/R-HSA-68952>R-HSA-68952</a>	Height	Females	68	1.424	0.021	0.032
<a href=https://reactome.org/content/detail/R-HSA-1296041>R-HSA-1296041</a>	Height	Females	536	5.501	0.01	0.04
<a href=https://reactome.org/content/detail/R-HSA-1296059>R-HSA-1296059</a>	Height	Females	536	5.501	0.01	0.04
<a href=https://reactome.org/content/detail/R-HSA-997272>R-HSA-997272</a>	Height	Females	536	5.501	0.01	0.04
<a href=https://reactome.org/content/detail/R-HSA-2206290>R-HSA-2206290</a>	Height	Females	28	1.01	0.036	0.016
<a href=https://reactome.org/content/detail/R-HSA-5609978>R-HSA-5609978</a>	Height	Females	2	0.958	0.479	0.003
<a href=https://reactome.org/content/detail/R-HSA-4085023>R-HSA-4085023</a>	Height	Females	29	1.716	0.059	0.008
<a href=https://reactome.org/content/detail/R-HSA-446210>R-HSA-446210</a>	Height	Females	78	1.735	0.022	0.033
<a href=https://reactome.org/content/detail/R-HSA-74749>R-HSA-74749</a>	Height	Females	212	3.962	0.019	0.019
<a href=https://reactome.org/content/detail/R-HSA-74713>R-HSA-74713</a>	Height	Females	136	3.956	0.029	0.009
<a href=https://reactome.org/content/detail/R-HSA-3656234>R-HSA-3656234</a>	Height	Females	4	1	0.25	0.001
<a href=https://reactome.org/content/detail/R-HSA-5659898>R-HSA-5659898</a>	Height	Females	19	0.332	0.017	0.049
<a href=https://reactome.org/content/detail/R-HSA-352238>R-HSA-352238</a>	Height	Females	35	1.013	0.029	0.022
<a href=https://reactome.org/content/detail/R-HSA-975574>R-HSA-975574</a>	Height	Females	16	0.347	0.022	0.041
<a href=https://reactome.org/content/detail/R-HSA-2160456>R-HSA-2160456</a>	Height	Females	32	1.032	0.032	0.016
<a href=https://reactome.org/content/detail/R-HSA-196783>R-HSA-196783</a>	Height	Females	73	1.057	0.014	0.05
<a href=https://reactome.org/content/detail/R-HSA-5619063>R-HSA-5619063</a>	Height	Females	20	0.568	0.028	0.042
<a href=https://reactome.org/content/detail/R-HSA-9037628>R-HSA-9037628</a>	Height	Females	52	1.034	0.02	0.032
<a href=https://reactome.org/content/detail/R-HSA-5688031>R-HSA-5688031</a>	Height	Females	11	0.515	0.047	0.025
<a href=https://reactome.org/content/detail/R-HSA-5619095>R-HSA-5619095</a>	Height	Females	24	1.012	0.042	0.013
<a href=https://reactome.org/content/detail/R-HSA-5687868>R-HSA-5687868</a>	Height	Females	3	0.809	0.27	0.005
<a href=https://reactome.org/content/detail/R-HSA-8941237>R-HSA-8941237</a>	Height	Females	144	2.876	0.02	0.024
<a href=https://reactome.org/content/detail/R-HSA-4570571>R-HSA-4570571</a>	Height	Females	10	1.004	0.1	0.004
<a href=https://reactome.org/content/detail/R-HSA-4687000>R-HSA-4687000</a>	Height	Females	5	1	0.2	0.002

### Sheet: Protein complexes
Protein ID	Trait	Sex	M	Statistics	Mean Statistics	P-value
<a href=https://string-db.org/network/9606.ENSP00000005284>ENSP00000005284</a>	BMI	Males	49	0.539	0.011	0.024
<a href=https://string-db.org/network/9606.ENSP00000222256>ENSP00000222256</a>	BMI	Males	6	0.28	0.047	0.004
<a href=https://string-db.org/network/9606.ENSP00000250916>ENSP00000250916</a>	BMI	Males	5	0.733	0.147	0.002
<a href=https://string-db.org/network/9606.ENSP00000262215>ENSP00000262215</a>	BMI	Males	28	0.974	0.035	0.006
<a href=https://string-db.org/network/9606.ENSP00000267984>ENSP00000267984</a>	BMI	Males	6	0.924	0.154	0.002
<a href=https://string-db.org/network/9606.ENSP00000282032>ENSP00000282032</a>	BMI	Males	3	0.875	0.292	0.001
<a href=https://string-db.org/network/9606.ENSP00000305465>ENSP00000305465</a>	BMI	Males	29	0.428	0.015	0.017
<a href=https://string-db.org/network/9606.ENSP00000307461>ENSP00000307461</a>	BMI	Males	15	0.263	0.018	0.01
<a href=https://string-db.org/network/9606.ENSP00000311609>ENSP00000311609</a>	BMI	Males	26	0.429	0.016	0.014
<a href=https://string-db.org/network/9606.ENSP00000316244>ENSP00000316244</a>	BMI	Males	5	0.656	0.131	0.002
<a href=https://string-db.org/network/9606.ENSP00000323670>ENSP00000323670</a>	BMI	Males	5	1	0.2	0
<a href=https://string-db.org/network/9606.ENSP00000341214>ENSP00000341214</a>	BMI	Males	19	0.79	0.042	0.007
<a href=https://string-db.org/network/9606.ENSP00000341765>ENSP00000341765</a>	BMI	Males	52	0.954	0.018	0.014
<a href=https://string-db.org/network/9606.ENSP00000341821>ENSP00000341821</a>	BMI	Males	11	0.995	0.09	0.002
<a href=https://string-db.org/network/9606.ENSP00000343924>ENSP00000343924</a>	BMI	Males	20	0.403	0.02	0.012
<a href=https://string-db.org/network/9606.ENSP00000347931>ENSP00000347931</a>	BMI	Males	8	1	0.125	0
<a href=https://string-db.org/network/9606.ENSP00000349365>ENSP00000349365</a>	BMI	Males	8	1	0.125	0
<a href=https://string-db.org/network/9606.ENSP00000354621>ENSP00000354621</a>	BMI	Males	15	0.799	0.053	0.005
<a href=https://string-db.org/network/9606.ENSP00000356191>ENSP00000356191</a>	BMI	Males	20	0.403	0.02	0.011
<a href=https://string-db.org/network/9606.ENSP00000357922>ENSP00000357922</a>	BMI	Males	3	0.8	0.267	0.001
<a href=https://string-db.org/network/9606.ENSP00000358719>ENSP00000358719</a>	BMI	Males	29	0.834	0.029	0.01
<a href=https://string-db.org/network/9606.ENSP00000360170>ENSP00000360170</a>	BMI	Males	5	1	0.2	0
<a href=https://string-db.org/network/9606.ENSP00000360532>ENSP00000360532</a>	BMI	Males	24	0.431	0.018	0.013
<a href=https://string-db.org/network/9606.ENSP00000367034>ENSP00000367034</a>	BMI	Males	16	0.758	0.047	0.006
<a href=https://string-db.org/network/9606.ENSP00000382697>ENSP00000382697</a>	BMI	Males	33	1	0.03	0.003
<a href=https://string-db.org/network/9606.ENSP00000404843>ENSP00000404843</a>	BMI	Males	6	0.403	0.067	0.003
<a href=https://string-db.org/network/9606.ENSP00000422941>ENSP00000422941</a>	BMI	Males	23	0.655	0.028	0.009
<a href=https://string-db.org/network/9606.ENSP00000478388>ENSP00000478388</a>	BMI	Males	2	1	0.5	0
<a href=https://string-db.org/network/9606.ENSP00000479504>ENSP00000479504</a>	BMI	Males	23	1	0.043	0.001
<a href=https://string-db.org/network/9606.ENSP00000483453>ENSP00000483453</a>	BMI	Males	34	1	0.029	0.003
<a href=https://string-db.org/network/9606.ENSP00000219481>ENSP00000219481</a>	BMI	Females	11	0.932	0.085	0.002
<a href=https://string-db.org/network/9606.ENSP00000222256>ENSP00000222256</a>	BMI	Females	6	0.282	0.047	0.004
<a href=https://string-db.org/network/9606.ENSP00000250916>ENSP00000250916</a>	BMI	Females	5	0.974	0.195	0.001
<a href=https://string-db.org/network/9606.ENSP00000262215>ENSP00000262215</a>	BMI	Females	28	0.861	0.031	0.009
<a href=https://string-db.org/network/9606.ENSP00000267984>ENSP00000267984</a>	BMI	Females	6	0.997	0.166	0.001
<a href=https://string-db.org/network/9606.ENSP00000282032>ENSP00000282032</a>	BMI	Females	3	0.73	0.243	0.001
<a href=https://string-db.org/network/9606.ENSP00000305465>ENSP00000305465</a>	BMI	Females	29	0.925	0.032	0.008
<a href=https://string-db.org/network/9606.ENSP00000307461>ENSP00000307461</a>	BMI	Females	15	0.258	0.017	0.01
<a href=https://string-db.org/network/9606.ENSP00000310721>ENSP00000310721</a>	BMI	Females	24	0.7	0.029	0.01
<a href=https://string-db.org/network/9606.ENSP00000311609>ENSP00000311609</a>	BMI	Females	26	0.414	0.016	0.014
<a href=https://string-db.org/network/9606.ENSP00000316244>ENSP00000316244</a>	BMI	Females	5	0.657	0.131	0.002
<a href=https://string-db.org/network/9606.ENSP00000317431>ENSP00000317431</a>	BMI	Females	32	0.373	0.012	0.019
<a href=https://string-db.org/network/9606.ENSP00000323670>ENSP00000323670</a>	BMI	Females	5	0.949	0.19	0.001
<a href=https://string-db.org/network/9606.ENSP00000341214>ENSP00000341214</a>	BMI	Females	19	0.807	0.042	0.006
<a href=https://string-db.org/network/9606.ENSP00000341765>ENSP00000341765</a>	BMI	Females	52	0.939	0.018	0.013
<a href=https://string-db.org/network/9606.ENSP00000343924>ENSP00000343924</a>	BMI	Females	20	0.789	0.039	0.007
<a href=https://string-db.org/network/9606.ENSP00000347931>ENSP00000347931</a>	BMI	Females	8	1	0.125	0
<a href=https://string-db.org/network/9606.ENSP00000349365>ENSP00000349365</a>	BMI	Females	8	1	0.125	0
<a href=https://string-db.org/network/9606.ENSP00000354621>ENSP00000354621</a>	BMI	Females	15	0.819	0.055	0.005
<a href=https://string-db.org/network/9606.ENSP00000355719>ENSP00000355719</a>	BMI	Females	4	0.307	0.077	0.003
<a href=https://string-db.org/network/9606.ENSP00000356191>ENSP00000356191</a>	BMI	Females	20	0.789	0.039	0.008
<a href=https://string-db.org/network/9606.ENSP00000357922>ENSP00000357922</a>	BMI	Females	3	0.778	0.259	0.001
<a href=https://string-db.org/network/9606.ENSP00000358719>ENSP00000358719</a>	BMI	Females	29	0.78	0.027	0.011
<a href=https://string-db.org/network/9606.ENSP00000360170>ENSP00000360170</a>	BMI	Females	5	0.985	0.197	0.001
<a href=https://string-db.org/network/9606.ENSP00000367034>ENSP00000367034</a>	BMI	Females	16	0.771	0.048	0.006
<a href=https://string-db.org/network/9606.ENSP00000382697>ENSP00000382697</a>	BMI	Females	33	0.998	0.03	0.006
<a href=https://string-db.org/network/9606.ENSP00000404843>ENSP00000404843</a>	BMI	Females	6	0.376	0.063	0.004
<a href=https://string-db.org/network/9606.ENSP00000422941>ENSP00000422941</a>	BMI	Females	23	0.59	0.026	0.01
<a href=https://string-db.org/network/9606.ENSP00000427424>ENSP00000427424</a>	BMI	Females	12	0.987	0.082	0.002
<a href=https://string-db.org/network/9606.ENSP00000444201>ENSP00000444201</a>	BMI	Females	26	0.454	0.017	0.014
<a href=https://string-db.org/network/9606.ENSP00000478388>ENSP00000478388</a>	BMI	Females	2	0.974	0.487	0
<a href=https://string-db.org/network/9606.ENSP00000479504>ENSP00000479504</a>	BMI	Females	23	1	0.043	0.002
<a href=https://string-db.org/network/9606.ENSP00000481021>ENSP00000481021</a>	BMI	Females	52	0.557	0.011	0.026
<a href=https://string-db.org/network/9606.ENSP00000483453>ENSP00000483453</a>	BMI	Females	34	1.001	0.029	0.002
<a href=https://string-db.org/network/9606.ENSP00000179259>ENSP00000179259</a>	Height	Males	26	0.82	0.032	0.045
<a href=https://string-db.org/network/9606.ENSP00000203629>ENSP00000203629</a>	Height	Males	7	0.657	0.094	0.015
<a href=https://string-db.org/network/9606.ENSP00000215631>ENSP00000215631</a>	Height	Males	8	0.42	0.052	0.019
<a href=https://string-db.org/network/9606.ENSP00000219481>ENSP00000219481</a>	Height	Males	11	1.926	0.175	0.001
<a href=https://string-db.org/network/9606.ENSP00000220514>ENSP00000220514</a>	Height	Males	2	0.946	0.473	0.003
<a href=https://string-db.org/network/9606.ENSP00000221498>ENSP00000221498</a>	Height	Males	12	0.925	0.077	0.019
<a href=https://string-db.org/network/9606.ENSP00000222747>ENSP00000222747</a>	Height	Males	11	0.995	0.09	0.013
<a href=https://string-db.org/network/9606.ENSP00000225387>ENSP00000225387</a>	Height	Males	4	0.288	0.072	0.011
<a href=https://string-db.org/network/9606.ENSP00000226247>ENSP00000226247</a>	Height	Males	9	0.337	0.037	0.023
<a href=https://string-db.org/network/9606.ENSP00000229769>ENSP00000229769</a>	Height	Males	10	0.421	0.042	0.024
<a href=https://string-db.org/network/9606.ENSP00000237837>ENSP00000237837</a>	Height	Males	10	1.821	0.182	0.001
<a href=https://string-db.org/network/9606.ENSP00000239223>ENSP00000239223</a>	Height	Males	12	0.986	0.082	0.016
<a href=https://string-db.org/network/9606.ENSP00000247706>ENSP00000247706</a>	Height	Males	9	1.002	0.111	0.003
<a href=https://string-db.org/network/9606.ENSP00000248450>ENSP00000248450</a>	Height	Males	8	1.97	0.246	0
<a href=https://string-db.org/network/9606.ENSP00000250018>ENSP00000250018</a>	Height	Males	6	0.302	0.05	0.017
<a href=https://string-db.org/network/9606.ENSP00000250405>ENSP00000250405</a>	Height	Males	18	0.453	0.025	0.041
<a href=https://string-db.org/network/9606.ENSP00000250916>ENSP00000250916</a>	Height	Males	5	0.779	0.156	0.009
<a href=https://string-db.org/network/9606.ENSP00000251166>ENSP00000251166</a>	Height	Males	21	1.002	0.048	0.013
<a href=https://string-db.org/network/9606.ENSP00000252603>ENSP00000252603</a>	Height	Males	10	0.977	0.098	0.014
<a href=https://string-db.org/network/9606.ENSP00000254854>ENSP00000254854</a>	Height	Males	15	0.315	0.021	0.037
<a href=https://string-db.org/network/9606.ENSP00000256458>ENSP00000256458</a>	Height	Males	28	0.999	0.036	0.033
<a href=https://string-db.org/network/9606.ENSP00000256474>ENSP00000256474</a>	Height	Males	7	1	0.143	0.003
<a href=https://string-db.org/network/9606.ENSP00000258341>ENSP00000258341</a>	Height	Males	33	1	0.03	0.031
<a href=https://string-db.org/network/9606.ENSP00000258991>ENSP00000258991</a>	Height	Males	24	1.003	0.042	0.015
<a href=https://string-db.org/network/9606.ENSP00000259008>ENSP00000259008</a>	Height	Males	15	2.002	0.133	0.001
<a href=https://string-db.org/network/9606.ENSP00000259455>ENSP00000259455</a>	Height	Males	94	5.186	0.055	0.001
<a href=https://string-db.org/network/9606.ENSP00000259631>ENSP00000259631</a>	Height	Males	3	0.958	0.319	0.004
<a href=https://string-db.org/network/9606.ENSP00000260746>ENSP00000260746</a>	Height	Males	6	0.405	0.068	0.015
<a href=https://string-db.org/network/9606.ENSP00000263321>ENSP00000263321</a>	Height	Males	18	0.274	0.015	0.046
<a href=https://string-db.org/network/9606.ENSP00000264020>ENSP00000264020</a>	Height	Males	5	0.471	0.094	0.011
<a href=https://string-db.org/network/9606.ENSP00000264434>ENSP00000264434</a>	Height	Males	15	0.528	0.035	0.032
<a href=https://string-db.org/network/9606.ENSP00000264832>ENSP00000264832</a>	Height	Males	9	1	0.111	0.005
<a href=https://string-db.org/network/9606.ENSP00000265339>ENSP00000265339</a>	Height	Males	7	1.001	0.143	0.002
<a href=https://string-db.org/network/9606.ENSP00000266397>ENSP00000266397</a>	Height	Males	10	0.884	0.088	0.016
<a href=https://string-db.org/network/9606.ENSP00000266604>ENSP00000266604</a>	Height	Males	15	0.997	0.066	0.018
<a href=https://string-db.org/network/9606.ENSP00000266744>ENSP00000266744</a>	Height	Males	10	1.001	0.1	0.004
<a href=https://string-db.org/network/9606.ENSP00000268097>ENSP00000268097</a>	Height	Males	4	1	0.25	0.001
<a href=https://string-db.org/network/9606.ENSP00000272133>ENSP00000272133</a>	Height	Males	48	2.001	0.042	0.008
<a href=https://string-db.org/network/9606.ENSP00000281928>ENSP00000281928</a>	Height	Males	87	2.026	0.023	0.018
<a href=https://string-db.org/network/9606.ENSP00000282003>ENSP00000282003</a>	Height	Males	8	0.323	0.04	0.021
<a href=https://string-db.org/network/9606.ENSP00000282570>ENSP00000282570</a>	Height	Males	9	0.381	0.042	0.023
<a href=https://string-db.org/network/9606.ENSP00000282588>ENSP00000282588</a>	Height	Males	24	0.975	0.041	0.033
<a href=https://string-db.org/network/9606.ENSP00000283147>ENSP00000283147</a>	Height	Males	49	4.041	0.082	0.001
<a href=https://string-db.org/network/9606.ENSP00000286201>ENSP00000286201</a>	Height	Males	6	0.749	0.125	0.011
<a href=https://string-db.org/network/9606.ENSP00000288025>ENSP00000288025</a>	Height	Males	6	0.292	0.049	0.016
<a href=https://string-db.org/network/9606.ENSP00000289272>ENSP00000289272</a>	Height	Males	2	0.895	0.448	0.003
<a href=https://string-db.org/network/9606.ENSP00000291971>ENSP00000291971</a>	Height	Males	30	1.012	0.034	0.016
<a href=https://string-db.org/network/9606.ENSP00000295324>ENSP00000295324</a>	Height	Males	14	0.875	0.062	0.023
<a href=https://string-db.org/network/9606.ENSP00000296435>ENSP00000296435</a>	Height	Males	2	0.461	0.23	0.005
<a href=https://string-db.org/network/9606.ENSP00000297164>ENSP00000297164</a>	Height	Males	8	0.397	0.05	0.019
<a href=https://string-db.org/network/9606.ENSP00000298532>ENSP00000298532</a>	Height	Males	20	1.011	0.051	0.009
<a href=https://string-db.org/network/9606.ENSP00000300179>ENSP00000300179</a>	Height	Males	12	0.997	0.083	0.015
<a href=https://string-db.org/network/9606.ENSP00000300575>ENSP00000300575</a>	Height	Males	3	1	0.333	0.001
<a href=https://string-db.org/network/9606.ENSP00000302160>ENSP00000302160</a>	Height	Males	18	0.326	0.018	0.045
<a href=https://string-db.org/network/9606.ENSP00000302833>ENSP00000302833</a>	Height	Males	13	0.992	0.076	0.017
<a href=https://string-db.org/network/9606.ENSP00000303028>ENSP00000303028</a>	Height	Males	6	1.017	0.169	0.001
<a href=https://string-db.org/network/9606.ENSP00000304502>ENSP00000304502</a>	Height	Males	4	1	0.25	0.001
<a href=https://string-db.org/network/9606.ENSP00000306997>ENSP00000306997</a>	Height	Males	10	0.836	0.084	0.017
<a href=https://string-db.org/network/9606.ENSP00000308727>ENSP00000308727</a>	Height	Males	28	0.998	0.036	0.034
<a href=https://string-db.org/network/9606.ENSP00000310263>ENSP00000310263</a>	Height	Males	22	1.268	0.058	0.006
<a href=https://string-db.org/network/9606.ENSP00000310773>ENSP00000310773</a>	Height	Males	5	0.948	0.19	0.008
<a href=https://string-db.org/network/9606.ENSP00000311609>ENSP00000311609</a>	Height	Males	26	1.009	0.039	0.014
<a href=https://string-db.org/network/9606.ENSP00000312753>ENSP00000312753</a>	Height	Males	1	0.998	0.998	0.001
<a href=https://string-db.org/network/9606.ENSP00000319635>ENSP00000319635</a>	Height	Males	5	1	0.2	0.002
<a href=https://string-db.org/network/9606.ENSP00000323670>ENSP00000323670</a>	Height	Males	5	0.937	0.187	0.008
<a href=https://string-db.org/network/9606.ENSP00000326708>ENSP00000326708</a>	Height	Males	6	1	0.167	0.002
<a href=https://string-db.org/network/9606.ENSP00000327467>ENSP00000327467</a>	Height	Males	3	0.998	0.333	0.003
<a href=https://string-db.org/network/9606.ENSP00000328352>ENSP00000328352</a>	Height	Males	7	1	0.143	0.003
<a href=https://string-db.org/network/9606.ENSP00000328570>ENSP00000328570</a>	Height	Males	7	0.819	0.117	0.012
<a href=https://string-db.org/network/9606.ENSP00000329565>ENSP00000329565</a>	Height	Males	4	0.996	0.249	0.005
<a href=https://string-db.org/network/9606.ENSP00000330631>ENSP00000330631</a>	Height	Males	24	1.802	0.075	0.005
<a href=https://string-db.org/network/9606.ENSP00000333534>ENSP00000333534</a>	Height	Males	11	0.995	0.09	0.014
<a href=https://string-db.org/network/9606.ENSP00000333948>ENSP00000333948</a>	Height	Males	10	0.277	0.028	0.027
<a href=https://string-db.org/network/9606.ENSP00000337368>ENSP00000337368</a>	Height	Males	10	0.993	0.099	0.012
<a href=https://string-db.org/network/9606.ENSP00000341094>ENSP00000341094</a>	Height	Males	15	1.023	0.068	0.005
<a href=https://string-db.org/network/9606.ENSP00000343838>ENSP00000343838</a>	Height	Males	24	1	0.042	0.021
<a href=https://string-db.org/network/9606.ENSP00000344125>ENSP00000344125</a>	Height	Males	9	1	0.111	0.004
<a href=https://string-db.org/network/9606.ENSP00000347197>ENSP00000347197</a>	Height	Males	11	0.826	0.075	0.019
<a href=https://string-db.org/network/9606.ENSP00000347444>ENSP00000347444</a>	Height	Males	20	1.013	0.051	0.009
<a href=https://string-db.org/network/9606.ENSP00000347931>ENSP00000347931</a>	Height	Males	8	1.001	0.125	0.003
<a href=https://string-db.org/network/9606.ENSP00000348924>ENSP00000348924</a>	Height	Males	14	1.023	0.073	0.004
<a href=https://string-db.org/network/9606.ENSP00000352264>ENSP00000352264</a>	Height	Males	23	1	0.043	0.019
<a href=https://string-db.org/network/9606.ENSP00000352527>ENSP00000352527</a>	Height	Males	17	1.144	0.067	0.004
<a href=https://string-db.org/network/9606.ENSP00000352926>ENSP00000352926</a>	Height	Males	24	0.715	0.03	0.045
<a href=https://string-db.org/network/9606.ENSP00000354610>ENSP00000354610</a>	Height	Males	9	1.001	0.111	0.003
<a href=https://string-db.org/network/9606.ENSP00000355719>ENSP00000355719</a>	Height	Males	4	1.001	0.25	0.001
<a href=https://string-db.org/network/9606.ENSP00000357461>ENSP00000357461</a>	Height	Males	3	0.57	0.19	0.006
<a href=https://string-db.org/network/9606.ENSP00000358149>ENSP00000358149</a>	Height	Males	5	1.003	0.201	0.001
<a href=https://string-db.org/network/9606.ENSP00000359000>ENSP00000359000</a>	Height	Males	30	0.908	0.03	0.046
<a href=https://string-db.org/network/9606.ENSP00000359401>ENSP00000359401</a>	Height	Males	15	0.358	0.024	0.036
<a href=https://string-db.org/network/9606.ENSP00000360532>ENSP00000360532</a>	Height	Males	24	0.622	0.026	0.048
<a href=https://string-db.org/network/9606.ENSP00000360985>ENSP00000360985</a>	Height	Males	29	0.999	0.034	0.034
<a href=https://string-db.org/network/9606.ENSP00000361653>ENSP00000361653</a>	Height	Males	23	1.072	0.047	0.008
<a href=https://string-db.org/network/9606.ENSP00000362285>ENSP00000362285</a>	Height	Males	20	0.544	0.027	0.042
<a href=https://string-db.org/network/9606.ENSP00000362314>ENSP00000362314</a>	Height	Males	7	0.998	0.143	0.008
<a href=https://string-db.org/network/9606.ENSP00000362549>ENSP00000362549</a>	Height	Males	24	1	0.042	0.021
<a href=https://string-db.org/network/9606.ENSP00000362634>ENSP00000362634</a>	Height	Males	2	1	0.5	0
<a href=https://string-db.org/network/9606.ENSP00000363079>ENSP00000363079</a>	Height	Males	5	1	0.2	0.002
<a href=https://string-db.org/network/9606.ENSP00000364405>ENSP00000364405</a>	Height	Males	10	0.38	0.038	0.024
<a href=https://string-db.org/network/9606.ENSP00000364632>ENSP00000364632</a>	Height	Males	7	0.282	0.04	0.019
<a href=https://string-db.org/network/9606.ENSP00000364864>ENSP00000364864</a>	Height	Males	9	1.001	0.111	0.003
<a href=https://string-db.org/network/9606.ENSP00000365486>ENSP00000365486</a>	Height	Males	5	1	0.2	0.002
<a href=https://string-db.org/network/9606.ENSP00000365567>ENSP00000365567</a>	Height	Males	9	0.651	0.072	0.018
<a href=https://string-db.org/network/9606.ENSP00000366413>ENSP00000366413</a>	Height	Males	2	0.319	0.16	0.005
<a href=https://string-db.org/network/9606.ENSP00000366542>ENSP00000366542</a>	Height	Males	16	0.98	0.061	0.023
<a href=https://string-db.org/network/9606.ENSP00000366962>ENSP00000366962</a>	Height	Males	5	0.837	0.167	0.008
<a href=https://string-db.org/network/9606.ENSP00000366999>ENSP00000366999</a>	Height	Males	17	1.023	0.06	0.006
<a href=https://string-db.org/network/9606.ENSP00000368397>ENSP00000368397</a>	Height	Males	7	1	0.143	0.003
<a href=https://string-db.org/network/9606.ENSP00000368758>ENSP00000368758</a>	Height	Males	4	0.853	0.213	0.007
<a href=https://string-db.org/network/9606.ENSP00000369081>ENSP00000369081</a>	Height	Males	15	1	0.067	0.01
<a href=https://string-db.org/network/9606.ENSP00000371200>ENSP00000371200</a>	Height	Males	15	0.911	0.061	0.023
<a href=https://string-db.org/network/9606.ENSP00000373572>ENSP00000373572</a>	Height	Males	6	0.293	0.049	0.016
<a href=https://string-db.org/network/9606.ENSP00000373627>ENSP00000373627</a>	Height	Males	9	0.372	0.041	0.022
<a href=https://string-db.org/network/9606.ENSP00000380432>ENSP00000380432</a>	Height	Males	7	0.938	0.134	0.011
<a href=https://string-db.org/network/9606.ENSP00000381247>ENSP00000381247</a>	Height	Males	7	0.952	0.136	0.01
<a href=https://string-db.org/network/9606.ENSP00000381636>ENSP00000381636</a>	Height	Males	24	0.897	0.037	0.037
<a href=https://string-db.org/network/9606.ENSP00000384040>ENSP00000384040</a>	Height	Males	45	1.999	0.044	0.009
<a href=https://string-db.org/network/9606.ENSP00000386280>ENSP00000386280</a>	Height	Males	3	0.273	0.091	0.008
<a href=https://string-db.org/network/9606.ENSP00000393847>ENSP00000393847</a>	Height	Males	3	0.978	0.326	0.004
<a href=https://string-db.org/network/9606.ENSP00000394183>ENSP00000394183</a>	Height	Males	4	0.404	0.101	0.009
<a href=https://string-db.org/network/9606.ENSP00000411032>ENSP00000411032</a>	Height	Males	7	0.993	0.142	0.009
<a href=https://string-db.org/network/9606.ENSP00000414597>ENSP00000414597</a>	Height	Males	5	0.604	0.121	0.01
<a href=https://string-db.org/network/9606.ENSP00000415299>ENSP00000415299</a>	Height	Males	7	1	0.143	0.003
<a href=https://string-db.org/network/9606.ENSP00000417192>ENSP00000417192</a>	Height	Males	4	1.001	0.25	0.001
<a href=https://string-db.org/network/9606.ENSP00000419945>ENSP00000419945</a>	Height	Males	5	0.968	0.194	0.007
<a href=https://string-db.org/network/9606.ENSP00000421801>ENSP00000421801</a>	Height	Males	14	0.607	0.043	0.028
<a href=https://string-db.org/network/9606.ENSP00000428259>ENSP00000428259</a>	Height	Males	5	0.256	0.051	0.014
<a href=https://string-db.org/network/9606.ENSP00000429690>ENSP00000429690</a>	Height	Males	21	1.373	0.065	0.005
<a href=https://string-db.org/network/9606.ENSP00000431162>ENSP00000431162</a>	Height	Males	3	1	0.333	0.001
<a href=https://string-db.org/network/9606.ENSP00000431719>ENSP00000431719</a>	Height	Males	18	0.938	0.052	0.026
<a href=https://string-db.org/network/9606.ENSP00000432695>ENSP00000432695</a>	Height	Males	9	0.743	0.083	0.017
<a href=https://string-db.org/network/9606.ENSP00000436042>ENSP00000436042</a>	Height	Males	27	0.897	0.033	0.042
<a href=https://string-db.org/network/9606.ENSP00000444149>ENSP00000444149</a>	Height	Males	11	0.879	0.08	0.017
<a href=https://string-db.org/network/9606.ENSP00000444201>ENSP00000444201</a>	Height	Males	26	0.999	0.038	0.03
<a href=https://string-db.org/network/9606.ENSP00000452479>ENSP00000452479</a>	Height	Males	20	0.453	0.023	0.044
<a href=https://string-db.org/network/9606.ENSP00000455026>ENSP00000455026</a>	Height	Males	9	1	0.111	0.005
<a href=https://string-db.org/network/9606.ENSP00000476820>ENSP00000476820</a>	Height	Males	44	1.938	0.044	0.011
<a href=https://string-db.org/network/9606.ENSP00000477920>ENSP00000477920</a>	Height	Males	20	0.992	0.05	0.025
<a href=https://string-db.org/network/9606.ENSP00000478388>ENSP00000478388</a>	Height	Males	2	1	0.5	0
<a href=https://string-db.org/network/9606.ENSP00000478886>ENSP00000478886</a>	Height	Males	17	0.862	0.051	0.028
<a href=https://string-db.org/network/9606.ENSP00000479617>ENSP00000479617</a>	Height	Males	23	1.992	0.087	0.003
<a href=https://string-db.org/network/9606.ENSP00000480291>ENSP00000480291</a>	Height	Males	21	1.801	0.086	0.004
<a href=https://string-db.org/network/9606.ENSP00000481091>ENSP00000481091</a>	Height	Males	38	1.014	0.027	0.021
<a href=https://string-db.org/network/9606.ENSP00000483228>ENSP00000483228</a>	Height	Males	9	0.955	0.106	0.013
<a href=https://string-db.org/network/9606.ENSP00000483246>ENSP00000483246</a>	Height	Males	7	1	0.143	0.003
<a href=https://string-db.org/network/9606.ENSP00000484638>ENSP00000484638</a>	Height	Males	5	0.837	0.167	0.008
<a href=https://string-db.org/network/9606.ENSP00000484715>ENSP00000484715</a>	Height	Males	16	1	0.062	0.012
<a href=https://string-db.org/network/9606.ENSP00000484789>ENSP00000484789</a>	Height	Males	14	1.025	0.073	0.004
<a href=https://string-db.org/network/9606.ENSP00000179259>ENSP00000179259</a>	Height	Females	26	0.821	0.032	0.045
<a href=https://string-db.org/network/9606.ENSP00000203629>ENSP00000203629</a>	Height	Females	7	0.656	0.094	0.015
<a href=https://string-db.org/network/9606.ENSP00000215631>ENSP00000215631</a>	Height	Females	8	0.69	0.086	0.016
<a href=https://string-db.org/network/9606.ENSP00000219481>ENSP00000219481</a>	Height	Females	11	1.918	0.174	0.001
<a href=https://string-db.org/network/9606.ENSP00000220514>ENSP00000220514</a>	Height	Females	2	0.95	0.475	0.003
<a href=https://string-db.org/network/9606.ENSP00000221498>ENSP00000221498</a>	Height	Females	12	0.894	0.074	0.02
<a href=https://string-db.org/network/9606.ENSP00000222747>ENSP00000222747</a>	Height	Females	11	0.998	0.091	0.013
<a href=https://string-db.org/network/9606.ENSP00000225387>ENSP00000225387</a>	Height	Females	4	0.289	0.072	0.011
<a href=https://string-db.org/network/9606.ENSP00000226247>ENSP00000226247</a>	Height	Females	9	0.347	0.039	0.024
<a href=https://string-db.org/network/9606.ENSP00000229769>ENSP00000229769</a>	Height	Females	10	0.413	0.041	0.024
<a href=https://string-db.org/network/9606.ENSP00000237837>ENSP00000237837</a>	Height	Females	10	1.821	0.182	0.001
<a href=https://string-db.org/network/9606.ENSP00000239223>ENSP00000239223</a>	Height	Females	12	0.988	0.082	0.016
<a href=https://string-db.org/network/9606.ENSP00000247706>ENSP00000247706</a>	Height	Females	9	1.001	0.111	0.004
<a href=https://string-db.org/network/9606.ENSP00000248450>ENSP00000248450</a>	Height	Females	8	1.969	0.246	0.001
<a href=https://string-db.org/network/9606.ENSP00000250018>ENSP00000250018</a>	Height	Females	6	0.295	0.049	0.017
<a href=https://string-db.org/network/9606.ENSP00000250405>ENSP00000250405</a>	Height	Females	18	0.459	0.026	0.042
<a href=https://string-db.org/network/9606.ENSP00000251166>ENSP00000251166</a>	Height	Females	21	1.004	0.048	0.012
<a href=https://string-db.org/network/9606.ENSP00000252603>ENSP00000252603</a>	Height	Females	10	0.981	0.098	0.014
<a href=https://string-db.org/network/9606.ENSP00000254854>ENSP00000254854</a>	Height	Females	15	0.342	0.023	0.038
<a href=https://string-db.org/network/9606.ENSP00000256458>ENSP00000256458</a>	Height	Females	28	0.999	0.036	0.035
<a href=https://string-db.org/network/9606.ENSP00000256474>ENSP00000256474</a>	Height	Females	7	1	0.143	0.003
<a href=https://string-db.org/network/9606.ENSP00000258341>ENSP00000258341</a>	Height	Females	33	1	0.03	0.032
<a href=https://string-db.org/network/9606.ENSP00000258991>ENSP00000258991</a>	Height	Females	24	1.003	0.042	0.016
<a href=https://string-db.org/network/9606.ENSP00000259008>ENSP00000259008</a>	Height	Females	15	2.002	0.133	0.001
<a href=https://string-db.org/network/9606.ENSP00000259455>ENSP00000259455</a>	Height	Females	94	5.176	0.055	0.001
<a href=https://string-db.org/network/9606.ENSP00000259631>ENSP00000259631</a>	Height	Females	3	0.958	0.319	0.004
<a href=https://string-db.org/network/9606.ENSP00000260746>ENSP00000260746</a>	Height	Females	6	0.405	0.068	0.015
<a href=https://string-db.org/network/9606.ENSP00000264020>ENSP00000264020</a>	Height	Females	5	0.46	0.092	0.012
<a href=https://string-db.org/network/9606.ENSP00000264434>ENSP00000264434</a>	Height	Females	15	0.525	0.035	0.033
<a href=https://string-db.org/network/9606.ENSP00000264832>ENSP00000264832</a>	Height	Females	9	1	0.111	0.004
<a href=https://string-db.org/network/9606.ENSP00000265339>ENSP00000265339</a>	Height	Females	7	1.001	0.143	0.002
<a href=https://string-db.org/network/9606.ENSP00000266397>ENSP00000266397</a>	Height	Females	10	0.889	0.089	0.017
<a href=https://string-db.org/network/9606.ENSP00000266604>ENSP00000266604</a>	Height	Females	15	1.002	0.067	0.008
<a href=https://string-db.org/network/9606.ENSP00000266744>ENSP00000266744</a>	Height	Females	10	1	0.1	0.006
<a href=https://string-db.org/network/9606.ENSP00000268097>ENSP00000268097</a>	Height	Females	4	1	0.25	0.001
<a href=https://string-db.org/network/9606.ENSP00000272133>ENSP00000272133</a>	Height	Females	48	1.998	0.042	0.01
<a href=https://string-db.org/network/9606.ENSP00000281928>ENSP00000281928</a>	Height	Females	87	2.103	0.024	0.016
<a href=https://string-db.org/network/9606.ENSP00000282003>ENSP00000282003</a>	Height	Females	8	0.528	0.066	0.018
<a href=https://string-db.org/network/9606.ENSP00000282570>ENSP00000282570</a>	Height	Females	9	0.381	0.042	0.022
<a href=https://string-db.org/network/9606.ENSP00000282588>ENSP00000282588</a>	Height	Females	24	0.964	0.04	0.035
<a href=https://string-db.org/network/9606.ENSP00000283147>ENSP00000283147</a>	Height	Females	49	4.039	0.082	0.001
<a href=https://string-db.org/network/9606.ENSP00000286201>ENSP00000286201</a>	Height	Females	6	0.75	0.125	0.011
<a href=https://string-db.org/network/9606.ENSP00000288025>ENSP00000288025</a>	Height	Females	6	0.292	0.049	0.016
<a href=https://string-db.org/network/9606.ENSP00000289272>ENSP00000289272</a>	Height	Females	2	0.92	0.46	0.003
<a href=https://string-db.org/network/9606.ENSP00000291971>ENSP00000291971</a>	Height	Females	30	1.004	0.033	0.02
<a href=https://string-db.org/network/9606.ENSP00000295324>ENSP00000295324</a>	Height	Females	14	0.447	0.032	0.031
<a href=https://string-db.org/network/9606.ENSP00000296435>ENSP00000296435</a>	Height	Females	2	0.501	0.25	0.005
<a href=https://string-db.org/network/9606.ENSP00000297164>ENSP00000297164</a>	Height	Females	8	0.398	0.05	0.02
<a href=https://string-db.org/network/9606.ENSP00000298532>ENSP00000298532</a>	Height	Females	20	1.012	0.051	0.009
<a href=https://string-db.org/network/9606.ENSP00000300179>ENSP00000300179</a>	Height	Females	12	0.997	0.083	0.014
<a href=https://string-db.org/network/9606.ENSP00000300575>ENSP00000300575</a>	Height	Females	3	1	0.333	0.001
<a href=https://string-db.org/network/9606.ENSP00000302160>ENSP00000302160</a>	Height	Females	18	0.329	0.018	0.046
<a href=https://string-db.org/network/9606.ENSP00000302833>ENSP00000302833</a>	Height	Females	13	0.992	0.076	0.017
<a href=https://string-db.org/network/9606.ENSP00000303028>ENSP00000303028</a>	Height	Females	6	1.013	0.169	0.001
<a href=https://string-db.org/network/9606.ENSP00000304502>ENSP00000304502</a>	Height	Females	4	1	0.25	0.001
<a href=https://string-db.org/network/9606.ENSP00000306997>ENSP00000306997</a>	Height	Females	10	0.898	0.09	0.016
<a href=https://string-db.org/network/9606.ENSP00000308727>ENSP00000308727</a>	Height	Females	28	1.002	0.036	0.021
<a href=https://string-db.org/network/9606.ENSP00000309285>ENSP00000309285</a>	Height	Females	6	0.271	0.045	0.017
<a href=https://string-db.org/network/9606.ENSP00000310263>ENSP00000310263</a>	Height	Females	22	1.27	0.058	0.007
<a href=https://string-db.org/network/9606.ENSP00000310773>ENSP00000310773</a>	Height	Females	5	0.953	0.191	0.007
<a href=https://string-db.org/network/9606.ENSP00000311609>ENSP00000311609</a>	Height	Females	26	1.004	0.039	0.017
<a href=https://string-db.org/network/9606.ENSP00000312753>ENSP00000312753</a>	Height	Females	1	1	1	0
<a href=https://string-db.org/network/9606.ENSP00000319635>ENSP00000319635</a>	Height	Females	5	1	0.2	0.002
<a href=https://string-db.org/network/9606.ENSP00000323670>ENSP00000323670</a>	Height	Females	5	1	0.2	0.002
<a href=https://string-db.org/network/9606.ENSP00000326708>ENSP00000326708</a>	Height	Females	6	1	0.167	0.002
<a href=https://string-db.org/network/9606.ENSP00000327467>ENSP00000327467</a>	Height	Females	3	1	0.333	0.001
<a href=https://string-db.org/network/9606.ENSP00000328352>ENSP00000328352</a>	Height	Females	7	1	0.143	0.003
<a href=https://string-db.org/network/9606.ENSP00000328570>ENSP00000328570</a>	Height	Females	7	0.825	0.118	0.013
<a href=https://string-db.org/network/9606.ENSP00000328698>ENSP00000328698</a>	Height	Females	24	0.575	0.024	0.05
<a href=https://string-db.org/network/9606.ENSP00000329565>ENSP00000329565</a>	Height	Females	4	0.996	0.249	0.005
<a href=https://string-db.org/network/9606.ENSP00000330631>ENSP00000330631</a>	Height	Females	24	1.838	0.077	0.005
<a href=https://string-db.org/network/9606.ENSP00000333534>ENSP00000333534</a>	Height	Females	11	0.967	0.088	0.016
<a href=https://string-db.org/network/9606.ENSP00000333948>ENSP00000333948</a>	Height	Females	10	0.283	0.028	0.027
<a href=https://string-db.org/network/9606.ENSP00000334122>ENSP00000334122</a>	Height	Females	13	0.26	0.02	0.036
<a href=https://string-db.org/network/9606.ENSP00000337368>ENSP00000337368</a>	Height	Females	10	0.993	0.099	0.013
<a href=https://string-db.org/network/9606.ENSP00000341094>ENSP00000341094</a>	Height	Females	15	1.022	0.068	0.005
<a href=https://string-db.org/network/9606.ENSP00000343838>ENSP00000343838</a>	Height	Females	24	1	0.042	0.022
<a href=https://string-db.org/network/9606.ENSP00000344125>ENSP00000344125</a>	Height	Females	9	1	0.111	0.005
<a href=https://string-db.org/network/9606.ENSP00000347197>ENSP00000347197</a>	Height	Females	11	0.857	0.078	0.019
<a href=https://string-db.org/network/9606.ENSP00000347444>ENSP00000347444</a>	Height	Females	20	1.016	0.051	0.008
<a href=https://string-db.org/network/9606.ENSP00000347931>ENSP00000347931</a>	Height	Females	8	1	0.125	0.004
<a href=https://string-db.org/network/9606.ENSP00000348924>ENSP00000348924</a>	Height	Females	14	1.022	0.073	0.004
<a href=https://string-db.org/network/9606.ENSP00000352264>ENSP00000352264</a>	Height	Females	23	1	0.043	0.021
<a href=https://string-db.org/network/9606.ENSP00000352527>ENSP00000352527</a>	Height	Females	17	1.326	0.078	0.004
<a href=https://string-db.org/network/9606.ENSP00000352926>ENSP00000352926</a>	Height	Females	24	0.723	0.03	0.044
<a href=https://string-db.org/network/9606.ENSP00000354610>ENSP00000354610</a>	Height	Females	9	1.001	0.111	0.003
<a href=https://string-db.org/network/9606.ENSP00000355719>ENSP00000355719</a>	Height	Females	4	1.001	0.25	0.001
<a href=https://string-db.org/network/9606.ENSP00000357461>ENSP00000357461</a>	Height	Females	3	0.572	0.191	0.007
<a href=https://string-db.org/network/9606.ENSP00000358149>ENSP00000358149</a>	Height	Females	5	1.002	0.2	0.001
<a href=https://string-db.org/network/9606.ENSP00000359000>ENSP00000359000</a>	Height	Females	30	0.907	0.03	0.048
<a href=https://string-db.org/network/9606.ENSP00000359401>ENSP00000359401</a>	Height	Females	15	0.352	0.023	0.037
<a href=https://string-db.org/network/9606.ENSP00000360985>ENSP00000360985</a>	Height	Females	29	1.007	0.035	0.017
<a href=https://string-db.org/network/9606.ENSP00000361653>ENSP00000361653</a>	Height	Females	23	1.075	0.047	0.008
<a href=https://string-db.org/network/9606.ENSP00000362285>ENSP00000362285</a>	Height	Females	20	0.568	0.028	0.042
<a href=https://string-db.org/network/9606.ENSP00000362314>ENSP00000362314</a>	Height	Females	7	1	0.143	0.003
<a href=https://string-db.org/network/9606.ENSP00000362549>ENSP00000362549</a>	Height	Females	24	1	0.042	0.021
<a href=https://string-db.org/network/9606.ENSP00000362634>ENSP00000362634</a>	Height	Females	2	1	0.5	0
<a href=https://string-db.org/network/9606.ENSP00000363079>ENSP00000363079</a>	Height	Females	5	1	0.2	0.002
<a href=https://string-db.org/network/9606.ENSP00000364405>ENSP00000364405</a>	Height	Females	10	0.328	0.033	0.026
<a href=https://string-db.org/network/9606.ENSP00000364632>ENSP00000364632</a>	Height	Females	7	0.283	0.04	0.02
<a href=https://string-db.org/network/9606.ENSP00000364864>ENSP00000364864</a>	Height	Females	9	1	0.111	0.004
<a href=https://string-db.org/network/9606.ENSP00000365486>ENSP00000365486</a>	Height	Females	5	1	0.2	0.002
<a href=https://string-db.org/network/9606.ENSP00000365567>ENSP00000365567</a>	Height	Females	9	0.665	0.074	0.018
<a href=https://string-db.org/network/9606.ENSP00000366413>ENSP00000366413</a>	Height	Females	2	0.521	0.26	0.005
<a href=https://string-db.org/network/9606.ENSP00000366542>ENSP00000366542</a>	Height	Females	16	0.98	0.061	0.022
<a href=https://string-db.org/network/9606.ENSP00000366962>ENSP00000366962</a>	Height	Females	5	0.848	0.17	0.009
<a href=https://string-db.org/network/9606.ENSP00000366999>ENSP00000366999</a>	Height	Females	17	1.022	0.06	0.006
<a href=https://string-db.org/network/9606.ENSP00000368104>ENSP00000368104</a>	Height	Females	18	0.253	0.014	0.049
<a href=https://string-db.org/network/9606.ENSP00000368397>ENSP00000368397</a>	Height	Females	7	1	0.143	0.004
<a href=https://string-db.org/network/9606.ENSP00000368758>ENSP00000368758</a>	Height	Females	4	0.855	0.214	0.007
<a href=https://string-db.org/network/9606.ENSP00000369081>ENSP00000369081</a>	Height	Females	15	1	0.067	0.011
<a href=https://string-db.org/network/9606.ENSP00000371200>ENSP00000371200</a>	Height	Females	15	0.906	0.06	0.024
<a href=https://string-db.org/network/9606.ENSP00000373572>ENSP00000373572</a>	Height	Females	6	0.415	0.069	0.014
<a href=https://string-db.org/network/9606.ENSP00000373627>ENSP00000373627</a>	Height	Females	9	0.373	0.041	0.021
<a href=https://string-db.org/network/9606.ENSP00000380432>ENSP00000380432</a>	Height	Females	7	0.938	0.134	0.011
<a href=https://string-db.org/network/9606.ENSP00000381247>ENSP00000381247</a>	Height	Females	7	0.953	0.136	0.01
<a href=https://string-db.org/network/9606.ENSP00000381636>ENSP00000381636</a>	Height	Females	24	0.923	0.038	0.039
<a href=https://string-db.org/network/9606.ENSP00000384040>ENSP00000384040</a>	Height	Females	45	1.997	0.044	0.009
<a href=https://string-db.org/network/9606.ENSP00000384364>ENSP00000384364</a>	Height	Females	5	0.252	0.05	0.015
<a href=https://string-db.org/network/9606.ENSP00000386280>ENSP00000386280</a>	Height	Females	3	0.263	0.088	0.009
<a href=https://string-db.org/network/9606.ENSP00000393847>ENSP00000393847</a>	Height	Females	3	0.975	0.325	0.004
<a href=https://string-db.org/network/9606.ENSP00000394183>ENSP00000394183</a>	Height	Females	4	0.387	0.097	0.011
<a href=https://string-db.org/network/9606.ENSP00000411032>ENSP00000411032</a>	Height	Females	7	0.993	0.142	0.008
<a href=https://string-db.org/network/9606.ENSP00000414597>ENSP00000414597</a>	Height	Females	5	0.603	0.121	0.011
<a href=https://string-db.org/network/9606.ENSP00000415299>ENSP00000415299</a>	Height	Females	7	1	0.143	0.003
<a href=https://string-db.org/network/9606.ENSP00000417192>ENSP00000417192</a>	Height	Females	4	1.001	0.25	0.001
<a href=https://string-db.org/network/9606.ENSP00000419945>ENSP00000419945</a>	Height	Females	5	0.97	0.194	0.007
<a href=https://string-db.org/network/9606.ENSP00000421801>ENSP00000421801</a>	Height	Females	14	0.612	0.044	0.029
<a href=https://string-db.org/network/9606.ENSP00000428259>ENSP00000428259</a>	Height	Females	5	0.256	0.051	0.015
<a href=https://string-db.org/network/9606.ENSP00000429690>ENSP00000429690</a>	Height	Females	21	1.387	0.066	0.005
<a href=https://string-db.org/network/9606.ENSP00000431162>ENSP00000431162</a>	Height	Females	3	1	0.333	0.001
<a href=https://string-db.org/network/9606.ENSP00000431719>ENSP00000431719</a>	Height	Females	18	0.938	0.052	0.029
<a href=https://string-db.org/network/9606.ENSP00000432695>ENSP00000432695</a>	Height	Females	9	0.738	0.082	0.018
<a href=https://string-db.org/network/9606.ENSP00000436042>ENSP00000436042</a>	Height	Females	27	0.923	0.034	0.043
<a href=https://string-db.org/network/9606.ENSP00000444149>ENSP00000444149</a>	Height	Females	11	0.888	0.081	0.019
<a href=https://string-db.org/network/9606.ENSP00000444201>ENSP00000444201</a>	Height	Females	26	1	0.038	0.024
<a href=https://string-db.org/network/9606.ENSP00000452479>ENSP00000452479</a>	Height	Females	20	0.459	0.023	0.044
<a href=https://string-db.org/network/9606.ENSP00000455026>ENSP00000455026</a>	Height	Females	9	1	0.111	0.004
<a href=https://string-db.org/network/9606.ENSP00000476820>ENSP00000476820</a>	Height	Females	44	1.935	0.044	0.012
<a href=https://string-db.org/network/9606.ENSP00000477920>ENSP00000477920</a>	Height	Females	20	0.992	0.05	0.026
<a href=https://string-db.org/network/9606.ENSP00000478388>ENSP00000478388</a>	Height	Females	2	0.653	0.326	0.004
<a href=https://string-db.org/network/9606.ENSP00000478886>ENSP00000478886</a>	Height	Females	17	0.872	0.051	0.029
<a href=https://string-db.org/network/9606.ENSP00000479617>ENSP00000479617</a>	Height	Females	23	1.554	0.068	0.006
<a href=https://string-db.org/network/9606.ENSP00000480291>ENSP00000480291</a>	Height	Females	21	1.837	0.087	0.004
<a href=https://string-db.org/network/9606.ENSP00000481091>ENSP00000481091</a>	Height	Females	38	1.013	0.027	0.024
<a href=https://string-db.org/network/9606.ENSP00000483228>ENSP00000483228</a>	Height	Females	9	0.956	0.106	0.013
<a href=https://string-db.org/network/9606.ENSP00000483246>ENSP00000483246</a>	Height	Females	7	1	0.143	0.003
<a href=https://string-db.org/network/9606.ENSP00000484638>ENSP00000484638</a>	Height	Females	5	0.848	0.17	0.009
<a href=https://string-db.org/network/9606.ENSP00000484715>ENSP00000484715</a>	Height	Females	16	1	0.062	0.012
<a href=https://string-db.org/network/9606.ENSP00000484789>ENSP00000484789</a>	Height	Females	14	1.025	0.073	0.004

### Sheet: Chemical complexes
Chemical ID	Trait	Sex	M	Statistics	Mean Statistics	P-value
<a href=https://pubchem.ncbi.nlm.nih.gov/compound/00000044>CIDm00000044</a>	BMI	Males	83	0.834	0.01	0.032
<a href=https://pubchem.ncbi.nlm.nih.gov/compound/00000077>CIDm00000077</a>	BMI	Males	411	1.275	0.003	0.036
<a href=https://pubchem.ncbi.nlm.nih.gov/compound/00000152>CIDm00000152</a>	BMI	Males	110	1.414	0.013	0.003
<a href=https://pubchem.ncbi.nlm.nih.gov/compound/00000299>CIDm00000299</a>	BMI	Males	321	1.255	0.004	0.025
<a href=https://pubchem.ncbi.nlm.nih.gov/compound/00000427>CIDm00000427</a>	BMI	Males	253	1.069	0.004	0.027
<a href=https://pubchem.ncbi.nlm.nih.gov/compound/00000441>CIDm00000441</a>	BMI	Males	1188	2.683	0.002	0.041
<a href=https://pubchem.ncbi.nlm.nih.gov/compound/00000452>CIDm00000452</a>	BMI	Males	322	1.167	0.004	0.03
<a href=https://pubchem.ncbi.nlm.nih.gov/compound/00000541>CIDm00000541</a>	BMI	Males	156	0.977	0.006	0.043
<a href=https://pubchem.ncbi.nlm.nih.gov/compound/00000547>CIDm00000547</a>	BMI	Males	90	0.673	0.007	0.041
<a href=https://pubchem.ncbi.nlm.nih.gov/compound/00000803>CIDm00000803</a>	BMI	Males	114	0.834	0.007	0.042
<a href=https://pubchem.ncbi.nlm.nih.gov/compound/00000832>CIDm00000832</a>	BMI	Males	234	1.04	0.004	0.028
<a href=https://pubchem.ncbi.nlm.nih.gov/compound/00000848>CIDm00000848</a>	BMI	Males	163	1.461	0.009	0.005
<a href=https://pubchem.ncbi.nlm.nih.gov/compound/00000914>CIDm00000914</a>	BMI	Males	109	0.675	0.006	0.048
<a href=https://pubchem.ncbi.nlm.nih.gov/compound/00000937>CIDm00000937</a>	BMI	Males	1474	2.994	0.002	0.038
<a href=https://pubchem.ncbi.nlm.nih.gov/compound/00000963>CIDm00000963</a>	BMI	Males	64	0.433	0.007	0.037
<a href=https://pubchem.ncbi.nlm.nih.gov/compound/00001079>CIDm00001079</a>	BMI	Males	935	2.098	0.002	0.048
<a href=https://pubchem.ncbi.nlm.nih.gov/compound/00001142>CIDm00001142</a>	BMI	Males	55	0.405	0.007	0.032
<a href=https://pubchem.ncbi.nlm.nih.gov/compound/00001168>CIDm00001168</a>	BMI	Males	66	1.003	0.015	0.006
<a href=https://pubchem.ncbi.nlm.nih.gov/compound/00001218>CIDm00001218</a>	BMI	Males	113	0.66	0.006	0.05
<a href=https://pubchem.ncbi.nlm.nih.gov/compound/00001221>CIDm00001221</a>	BMI	Males	299	1.2	0.004	0.027
<a href=https://pubchem.ncbi.nlm.nih.gov/compound/00001284>CIDm00001284</a>	BMI	Males	241	1.121	0.005	0.022
<a href=https://pubchem.ncbi.nlm.nih.gov/compound/00001300>CIDm00001300</a>	BMI	Males	204	1.373	0.007	0.01
<a href=https://pubchem.ncbi.nlm.nih.gov/compound/00001338>CIDm00001338</a>	BMI	Males	88	0.861	0.01	0.033
<a href=https://pubchem.ncbi.nlm.nih.gov/compound/00001401>CIDm00001401</a>	BMI	Males	184	1.004	0.005	0.032
<a href=https://pubchem.ncbi.nlm.nih.gov/compound/00001460>CIDm00001460</a>	BMI	Males	367	1.106	0.003	0.042
<a href=https://pubchem.ncbi.nlm.nih.gov/compound/00001462>CIDm00001462</a>	BMI	Males	170	1.849	0.011	0.004
<a href=https://pubchem.ncbi.nlm.nih.gov/compound/00001663>CIDm00001663</a>	BMI	Males	75	0.673	0.009	0.033
<a href=https://pubchem.ncbi.nlm.nih.gov/compound/00001701>CIDm00001701</a>	BMI	Males	348	1.973	0.006	0.012
<a href=https://pubchem.ncbi.nlm.nih.gov/compound/00001855>CIDm00001855</a>	BMI	Males	528	1.914	0.004	0.03
<a href=https://pubchem.ncbi.nlm.nih.gov/compound/00002027>CIDm00002027</a>	BMI	Males	392	1.324	0.003	0.032
<a href=https://pubchem.ncbi.nlm.nih.gov/compound/00002553>CIDm00002553</a>	BMI	Males	100	1.002	0.01	0.014
<a href=https://pubchem.ncbi.nlm.nih.gov/compound/00002629>CIDm00002629</a>	BMI	Males	172	1.005	0.006	0.028
<a href=https://pubchem.ncbi.nlm.nih.gov/compound/00002728>CIDm00002728</a>	BMI	Males	59	1.01	0.017	0.003
<a href=https://pubchem.ncbi.nlm.nih.gov/compound/00002786>CIDm00002786</a>	BMI	Males	267	1.208	0.005	0.021
<a href=https://pubchem.ncbi.nlm.nih.gov/compound/00002800>CIDm00002800</a>	BMI	Males	287	1.015	0.004	0.049
<a href=https://pubchem.ncbi.nlm.nih.gov/compound/00002856>CIDm00002856</a>	BMI	Males	178	1.257	0.007	0.009
<a href=https://pubchem.ncbi.nlm.nih.gov/compound/00002863>CIDm00002863</a>	BMI	Males	196	1.018	0.005	0.024
<a href=https://pubchem.ncbi.nlm.nih.gov/compound/00002899>CIDm00002899</a>	BMI	Males	320	1.041	0.003	0.045
<a href=https://pubchem.ncbi.nlm.nih.gov/compound/00002919>CIDm00002919</a>	BMI	Males	297	2.273	0.008	0.004
<a href=https://pubchem.ncbi.nlm.nih.gov/compound/00002935>CIDm00002935</a>	BMI	Males	332	1.239	0.004	0.028
<a href=https://pubchem.ncbi.nlm.nih.gov/compound/00003127>CIDm00003127</a>	BMI	Males	114	0.684	0.006	0.05
<a href=https://pubchem.ncbi.nlm.nih.gov/compound/00003170>CIDm00003170</a>	BMI	Males	114	1.002	0.009	0.017
<a href=https://pubchem.ncbi.nlm.nih.gov/compound/00003173>CIDm00003173</a>	BMI	Males	69	0.799	0.012	0.028
<a href=https://pubchem.ncbi.nlm.nih.gov/compound/00003188>CIDm00003188</a>	BMI	Males	54	0.925	0.017	0.016
<a href=https://pubchem.ncbi.nlm.nih.gov/compound/00003373>CIDm00003373</a>	BMI	Males	56	0.656	0.012	0.025
<a href=https://pubchem.ncbi.nlm.nih.gov/compound/00003380>CIDm00003380</a>	BMI	Males	106	0.737	0.007	0.046
<a href=https://pubchem.ncbi.nlm.nih.gov/compound/00003515>CIDm00003515</a>	BMI	Males	66	1	0.015	0.009
<a href=https://pubchem.ncbi.nlm.nih.gov/compound/00003541>CIDm00003541</a>	BMI	Males	166	1	0.006	0.036
<a href=https://pubchem.ncbi.nlm.nih.gov/compound/00003547>CIDm00003547</a>	BMI	Males	292	1.112	0.004	0.029
<a href=https://pubchem.ncbi.nlm.nih.gov/compound/00003675>CIDm00003675</a>	BMI	Males	86	0.658	0.008	0.039
<a href=https://pubchem.ncbi.nlm.nih.gov/compound/00003678>CIDm00003678</a>	BMI	Males	93	0.656	0.007	0.042
<a href=https://pubchem.ncbi.nlm.nih.gov/compound/00003686>CIDm00003686</a>	BMI	Males	195	1.055	0.005	0.019
<a href=https://pubchem.ncbi.nlm.nih.gov/compound/00003755>CIDm00003755</a>	BMI	Males	66	0.432	0.007	0.037
<a href=https://pubchem.ncbi.nlm.nih.gov/compound/00003891>CIDm00003891</a>	BMI	Males	671	1.886	0.003	0.042
<a href=https://pubchem.ncbi.nlm.nih.gov/compound/00003914>CIDm00003914</a>	BMI	Males	90	0.658	0.007	0.04
<a href=https://pubchem.ncbi.nlm.nih.gov/compound/00003958>CIDm00003958</a>	BMI	Males	49	0.657	0.013	0.022
<a href=https://pubchem.ncbi.nlm.nih.gov/compound/00003978>CIDm00003978</a>	BMI	Males	183	1.001	0.005	0.038
<a href=https://pubchem.ncbi.nlm.nih.gov/compound/00003990>CIDm00003990</a>	BMI	Males	163	0.98	0.006	0.045
<a href=https://pubchem.ncbi.nlm.nih.gov/compound/00004083>CIDm00004083</a>	BMI	Males	104	0.799	0.008	0.042
<a href=https://pubchem.ncbi.nlm.nih.gov/compound/00004261>CIDm00004261</a>	BMI	Males	326	1.784	0.005	0.015
<a href=https://pubchem.ncbi.nlm.nih.gov/compound/00004286>CIDm00004286</a>	BMI	Males	335	1.073	0.003	0.041
<a href=https://pubchem.ncbi.nlm.nih.gov/compound/00004419>CIDm00004419</a>	BMI	Males	64	0.669	0.01	0.028
<a href=https://pubchem.ncbi.nlm.nih.gov/compound/00004435>CIDm00004435</a>	BMI	Males	229	1.007	0.004	0.04
<a href=https://pubchem.ncbi.nlm.nih.gov/compound/00004566>CIDm00004566</a>	BMI	Males	228	1.272	0.006	0.013
<a href=https://pubchem.ncbi.nlm.nih.gov/compound/00004576>CIDm00004576</a>	BMI	Males	163	1.004	0.006	0.026
<a href=https://pubchem.ncbi.nlm.nih.gov/compound/00004614>CIDm00004614</a>	BMI	Males	115	0.801	0.007	0.046
<a href=https://pubchem.ncbi.nlm.nih.gov/compound/00004648>CIDm00004648</a>	BMI	Males	31	0.924	0.03	0.009
<a href=https://pubchem.ncbi.nlm.nih.gov/compound/00004673>CIDm00004673</a>	BMI	Males	254	1.04	0.004	0.031
<a href=https://pubchem.ncbi.nlm.nih.gov/compound/00004912>CIDm00004912</a>	BMI	Males	319	1.207	0.004	0.029
<a href=https://pubchem.ncbi.nlm.nih.gov/compound/00004922>CIDm00004922</a>	BMI	Males	138	0.988	0.007	0.036
<a href=https://pubchem.ncbi.nlm.nih.gov/compound/00004936>CIDm00004936</a>	BMI	Males	101	0.799	0.008	0.042
<a href=https://pubchem.ncbi.nlm.nih.gov/compound/00004944>CIDm00004944</a>	BMI	Males	88	0.925	0.011	0.028
<a href=https://pubchem.ncbi.nlm.nih.gov/compound/00004982>CIDm00004982</a>	BMI	Males	289	1.215	0.004	0.022
<a href=https://pubchem.ncbi.nlm.nih.gov/compound/00005184>CIDm00005184</a>	BMI	Males	670	1.745	0.003	0.05
<a href=https://pubchem.ncbi.nlm.nih.gov/compound/00005262>CIDm00005262</a>	BMI	Males	1334	3.68	0.003	0.016
<a href=https://pubchem.ncbi.nlm.nih.gov/compound/00005474>CIDm00005474</a>	BMI	Males	102	0.8	0.008	0.041
<a href=https://pubchem.ncbi.nlm.nih.gov/compound/00005606>CIDm00005606</a>	BMI	Males	120	0.977	0.008	0.032
<a href=https://pubchem.ncbi.nlm.nih.gov/compound/00005612>CIDm00005612</a>	BMI	Males	196	1.003	0.005	0.038
<a href=https://pubchem.ncbi.nlm.nih.gov/compound/00005711>CIDm00005711</a>	BMI	Males	1023	2.332	0.002	0.045
<a href=https://pubchem.ncbi.nlm.nih.gov/compound/00006163>CIDm00006163</a>	BMI	Males	91	1.006	0.011	0.009
<a href=https://pubchem.ncbi.nlm.nih.gov/compound/00006363>CIDm00006363</a>	BMI	Males	91	0.684	0.008	0.04
<a href=https://pubchem.ncbi.nlm.nih.gov/compound/00006429>CIDm00006429</a>	BMI	Males	49	0.656	0.013	0.022
<a href=https://pubchem.ncbi.nlm.nih.gov/compound/00006547>CIDm00006547</a>	BMI	Males	88	0.447	0.005	0.048
<a href=https://pubchem.ncbi.nlm.nih.gov/compound/00006568>CIDm00006568</a>	BMI	Males	248	1.835	0.007	0.008
<a href=https://pubchem.ncbi.nlm.nih.gov/compound/00006574>CIDm00006574</a>	BMI	Males	444	2.027	0.005	0.014
<a href=https://pubchem.ncbi.nlm.nih.gov/compound/00006598>CIDm00006598</a>	BMI	Males	110	1.042	0.009	0.007
<a href=https://pubchem.ncbi.nlm.nih.gov/compound/00006641>CIDm00006641</a>	BMI	Males	35	0.403	0.012	0.021
<a href=https://pubchem.ncbi.nlm.nih.gov/compound/00006809>CIDm00006809</a>	BMI	Males	58	0.656	0.011	0.026
<a href=https://pubchem.ncbi.nlm.nih.gov/compound/00007048>CIDm00007048</a>	BMI	Males	72	0.834	0.012	0.028
<a href=https://pubchem.ncbi.nlm.nih.gov/compound/00007064>CIDm00007064</a>	BMI	Males	52	1.004	0.019	0.003
<a href=https://pubchem.ncbi.nlm.nih.gov/compound/00007119>CIDm00007119</a>	BMI	Males	90	0.659	0.007	0.04
<a href=https://pubchem.ncbi.nlm.nih.gov/compound/00007280>CIDm00007280</a>	BMI	Males	225	1.037	0.005	0.027
<a href=https://pubchem.ncbi.nlm.nih.gov/compound/00007366>CIDm00007366</a>	BMI	Males	105	0.98	0.009	0.027
<a href=https://pubchem.ncbi.nlm.nih.gov/compound/00007412>CIDm00007412</a>	BMI	Males	356	1.181	0.003	0.035
<a href=https://pubchem.ncbi.nlm.nih.gov/compound/00007413>CIDm00007413</a>	BMI	Males	212	1.21	0.006	0.013
<a href=https://pubchem.ncbi.nlm.nih.gov/compound/00007489>CIDm00007489</a>	BMI	Males	368	1.284	0.003	0.03
<a href=https://pubchem.ncbi.nlm.nih.gov/compound/00007519>CIDm00007519</a>	BMI	Males	219	1.064	0.005	0.023
<a href=https://pubchem.ncbi.nlm.nih.gov/compound/00007521>CIDm00007521</a>	BMI	Males	125	0.834	0.007	0.048
<a href=https://pubchem.ncbi.nlm.nih.gov/compound/00007530>CIDm00007530</a>	BMI	Males	87	0.799	0.009	0.035
<a href=https://pubchem.ncbi.nlm.nih.gov/compound/00007543>CIDm00007543</a>	BMI	Males	36	1.002	0.028	0.002
<a href=https://pubchem.ncbi.nlm.nih.gov/compound/00007616>CIDm00007616</a>	BMI	Males	72	0.834	0.012	0.027
<a href=https://pubchem.ncbi.nlm.nih.gov/compound/00007929>CIDm00007929</a>	BMI	Males	276	1.214	0.004	0.022
<a href=https://pubchem.ncbi.nlm.nih.gov/compound/00008103>CIDm00008103</a>	BMI	Males	292	1.052	0.004	0.036
<a href=https://pubchem.ncbi.nlm.nih.gov/compound/00008247>CIDm00008247</a>	BMI	Males	90	1.008	0.011	0.007
<a href=https://pubchem.ncbi.nlm.nih.gov/compound/00008294>CIDm00008294</a>	BMI	Males	89	0.733	0.008	0.038
<a href=https://pubchem.ncbi.nlm.nih.gov/compound/00008391>CIDm00008391</a>	BMI	Males	403	1.837	0.005	0.02
<a href=https://pubchem.ncbi.nlm.nih.gov/compound/00008400>CIDm00008400</a>	BMI	Males	109	0.761	0.007	0.045
<a href=https://pubchem.ncbi.nlm.nih.gov/compound/00008404>CIDm00008404</a>	BMI	Males	260	1.092	0.004	0.025
<a href=https://pubchem.ncbi.nlm.nih.gov/compound/00008651>CIDm00008651</a>	BMI	Males	49	0.656	0.013	0.022
<a href=https://pubchem.ncbi.nlm.nih.gov/compound/00008722>CIDm00008722</a>	BMI	Males	95	0.721	0.008	0.04
<a href=https://pubchem.ncbi.nlm.nih.gov/compound/00008808>CIDm00008808</a>	BMI	Males	129	1.019	0.008	0.012
<a href=https://pubchem.ncbi.nlm.nih.gov/compound/00008820>CIDm00008820</a>	BMI	Males	215	1.007	0.005	0.036
<a href=https://pubchem.ncbi.nlm.nih.gov/compound/00008902>CIDm00008902</a>	BMI	Males	70	0.669	0.01	0.031
<a href=https://pubchem.ncbi.nlm.nih.gov/compound/00009117>CIDm00009117</a>	BMI	Males	69	0.957	0.014	0.02
<a href=https://pubchem.ncbi.nlm.nih.gov/compound/00009189>CIDm00009189</a>	BMI	Males	120	0.834	0.007	0.045
<a href=https://pubchem.ncbi.nlm.nih.gov/compound/00009221>CIDm00009221</a>	BMI	Males	83	1	0.012	0.013
<a href=https://pubchem.ncbi.nlm.nih.gov/compound/00009287>CIDm00009287</a>	BMI	Males	46	0.656	0.014	0.021
<a href=https://pubchem.ncbi.nlm.nih.gov/compound/00009317>CIDm00009317</a>	BMI	Males	197	2.041	0.01	0.002
<a href=https://pubchem.ncbi.nlm.nih.gov/compound/00010146>CIDm00010146</a>	BMI	Males	66	0.735	0.011	0.027
<a href=https://pubchem.ncbi.nlm.nih.gov/compound/00010151>CIDm00010151</a>	BMI	Males	58	0.404	0.007	0.034
<a href=https://pubchem.ncbi.nlm.nih.gov/compound/00010209>CIDm00010209</a>	BMI	Males	117	0.822	0.007	0.046
<a href=https://pubchem.ncbi.nlm.nih.gov/compound/00010298>CIDm00010298</a>	BMI	Males	140	1.003	0.007	0.023
<a href=https://pubchem.ncbi.nlm.nih.gov/compound/00010301>CIDm00010301</a>	BMI	Males	107	0.857	0.008	0.039
<a href=https://pubchem.ncbi.nlm.nih.gov/compound/00010339>CIDm00010339</a>	BMI	Males	58	0.656	0.011	0.027
<a href=https://pubchem.ncbi.nlm.nih.gov/compound/00010477>CIDm00010477</a>	BMI	Males	188	1.011	0.005	0.027
<a href=https://pubchem.ncbi.nlm.nih.gov/compound/00010805>CIDm00010805</a>	BMI	Males	62	0.69	0.011	0.029
<a href=https://pubchem.ncbi.nlm.nih.gov/compound/00010892>CIDm00010892</a>	BMI	Males	127	0.98	0.008	0.033
<a href=https://pubchem.ncbi.nlm.nih.gov/compound/00010899>CIDm00010899</a>	BMI	Males	131	1.034	0.008	0.01
<a href=https://pubchem.ncbi.nlm.nih.gov/compound/00011157>CIDm00011157</a>	BMI	Males	74	0.446	0.006	0.042
<a href=https://pubchem.ncbi.nlm.nih.gov/compound/00011197>CIDm00011197</a>	BMI	Males	332	1.051	0.003	0.046
<a href=https://pubchem.ncbi.nlm.nih.gov/compound/00011235>CIDm00011235</a>	BMI	Males	348	1.088	0.003	0.041
<a href=https://pubchem.ncbi.nlm.nih.gov/compound/00011297>CIDm00011297</a>	BMI	Males	31	0.656	0.021	0.013
<a href=https://pubchem.ncbi.nlm.nih.gov/compound/00011334>CIDm00011334</a>	BMI	Males	243	1.464	0.006	0.011
<a href=https://pubchem.ncbi.nlm.nih.gov/compound/00011372>CIDm00011372</a>	BMI	Males	87	0.449	0.005	0.049
<a href=https://pubchem.ncbi.nlm.nih.gov/compound/00011400>CIDm00011400</a>	BMI	Males	369	1.246	0.003	0.033
<a href=https://pubchem.ncbi.nlm.nih.gov/compound/00011502>CIDm00011502</a>	BMI	Males	286	1.041	0.004	0.037
<a href=https://pubchem.ncbi.nlm.nih.gov/compound/00011641>CIDm00011641</a>	BMI	Males	89	1.072	0.012	0.004
<a href=https://pubchem.ncbi.nlm.nih.gov/compound/00011740>CIDm00011740</a>	BMI	Males	918	2.345	0.003	0.034
<a href=https://pubchem.ncbi.nlm.nih.gov/compound/00011833>CIDm00011833</a>	BMI	Males	473	1.288	0.003	0.046
<a href=https://pubchem.ncbi.nlm.nih.gov/compound/00011866>CIDm00011866</a>	BMI	Males	71	0.761	0.011	0.029
<a href=https://pubchem.ncbi.nlm.nih.gov/compound/00011957>CIDm00011957</a>	BMI	Males	47	1.002	0.021	0.004
<a href=https://pubchem.ncbi.nlm.nih.gov/compound/00011975>CIDm00011975</a>	BMI	Males	45	1.002	0.022	0.003
<a href=https://pubchem.ncbi.nlm.nih.gov/compound/00012022>CIDm00012022</a>	BMI	Males	123	0.837	0.007	0.047
<a href=https://pubchem.ncbi.nlm.nih.gov/compound/00012291>CIDm00012291</a>	BMI	Males	69	0.658	0.01	0.03
<a href=https://pubchem.ncbi.nlm.nih.gov/compound/00012360>CIDm00012360</a>	BMI	Males	247	1.242	0.005	0.017
<a href=https://pubchem.ncbi.nlm.nih.gov/compound/00012395>CIDm00012395</a>	BMI	Males	276	1.384	0.005	0.016
<a href=https://pubchem.ncbi.nlm.nih.gov/compound/00012412>CIDm00012412</a>	BMI	Males	105	0.799	0.008	0.042
<a href=https://pubchem.ncbi.nlm.nih.gov/compound/00012734>CIDm00012734</a>	BMI	Males	301	1.537	0.005	0.017
<a href=https://pubchem.ncbi.nlm.nih.gov/compound/00013002>CIDm00013002</a>	BMI	Males	200	1.441	0.007	0.009
<a href=https://pubchem.ncbi.nlm.nih.gov/compound/00013529>CIDm00013529</a>	BMI	Males	85	0.404	0.005	0.049
<a href=https://pubchem.ncbi.nlm.nih.gov/compound/00013542>CIDm00013542</a>	BMI	Males	97	0.663	0.007	0.044
<a href=https://pubchem.ncbi.nlm.nih.gov/compound/00013652>CIDm00013652</a>	BMI	Males	51	0.659	0.013	0.022
<a href=https://pubchem.ncbi.nlm.nih.gov/compound/00013679>CIDm00013679</a>	BMI	Males	64	0.656	0.01	0.029
<a href=https://pubchem.ncbi.nlm.nih.gov/compound/00013878>CIDm00013878</a>	BMI	Males	68	0.446	0.007	0.038
<a href=https://pubchem.ncbi.nlm.nih.gov/compound/00014926>CIDm00014926</a>	BMI	Males	218	1.01	0.005	0.036
<a href=https://pubchem.ncbi.nlm.nih.gov/compound/00014935>CIDm00014935</a>	BMI	Males	141	0.98	0.007	0.038
<a href=https://pubchem.ncbi.nlm.nih.gov/compound/00015122>CIDm00015122</a>	BMI	Males	350	1.068	0.003	0.045
<a href=https://pubchem.ncbi.nlm.nih.gov/compound/00015331>CIDm00015331</a>	BMI	Males	92	1.017	0.011	0.007
<a href=https://pubchem.ncbi.nlm.nih.gov/compound/00015504>CIDm00015504</a>	BMI	Males	151	0.979	0.006	0.041
<a href=https://pubchem.ncbi.nlm.nih.gov/compound/00016054>CIDm00016054</a>	BMI	Males	118	0.748	0.006	0.05
<a href=https://pubchem.ncbi.nlm.nih.gov/compound/00017432>CIDm00017432</a>	BMI	Males	299	1.644	0.005	0.015
<a href=https://pubchem.ncbi.nlm.nih.gov/compound/00018171>CIDm00018171</a>	BMI	Males	80	0.834	0.01	0.031
<a href=https://pubchem.ncbi.nlm.nih.gov/compound/00018730>CIDm00018730</a>	BMI	Males	120	1.005	0.008	0.016
<a href=https://pubchem.ncbi.nlm.nih.gov/compound/00018771>CIDm00018771</a>	BMI	Males	87	0.415	0.005	0.05
<a href=https://pubchem.ncbi.nlm.nih.gov/compound/00019754>CIDm00019754</a>	BMI	Males	54	0.657	0.012	0.025
<a href=https://pubchem.ncbi.nlm.nih.gov/compound/00020687>CIDm00020687</a>	BMI	Males	34	1.003	0.03	0.002
<a href=https://pubchem.ncbi.nlm.nih.gov/compound/00022460>CIDm00022460</a>	BMI	Males	87	0.473	0.005	0.046
<a href=https://pubchem.ncbi.nlm.nih.gov/compound/00023016>CIDm00023016</a>	BMI	Males	84	0.448	0.005	0.046
<a href=https://pubchem.ncbi.nlm.nih.gov/compound/00023234>CIDm00023234</a>	BMI	Males	90	0.834	0.009	0.033
<a href=https://pubchem.ncbi.nlm.nih.gov/compound/00023404>CIDm00023404</a>	BMI	Males	116	0.98	0.008	0.03
<a href=https://pubchem.ncbi.nlm.nih.gov/compound/00023942>CIDm00023942</a>	BMI	Males	216	1.015	0.005	0.03
<a href=https://pubchem.ncbi.nlm.nih.gov/compound/00024524>CIDm00024524</a>	BMI	Males	1530	3.062	0.002	0.04
<a href=https://pubchem.ncbi.nlm.nih.gov/compound/00024546>CIDm00024546</a>	BMI	Males	47	1	0.021	0.006
<a href=https://pubchem.ncbi.nlm.nih.gov/compound/00024648>CIDm00024648</a>	BMI	Males	70	0.657	0.009	0.032
<a href=https://pubchem.ncbi.nlm.nih.gov/compound/00024842>CIDm00024842</a>	BMI	Males	53	1.003	0.019	0.004
<a href=https://pubchem.ncbi.nlm.nih.gov/compound/00024918>CIDm00024918</a>	BMI	Males	155	1.77	0.011	0.004
<a href=https://pubchem.ncbi.nlm.nih.gov/compound/00025435>CIDm00025435</a>	BMI	Males	83	1.04	0.013	0.004
<a href=https://pubchem.ncbi.nlm.nih.gov/compound/00025700>CIDm00025700</a>	BMI	Males	125	0.842	0.007	0.047
<a href=https://pubchem.ncbi.nlm.nih.gov/compound/00026280>CIDm00026280</a>	BMI	Males	374	1.448	0.004	0.026
<a href=https://pubchem.ncbi.nlm.nih.gov/compound/00026840>CIDm00026840</a>	BMI	Males	366	1.252	0.003	0.032
<a href=https://pubchem.ncbi.nlm.nih.gov/compound/00027833>CIDm00027833</a>	BMI	Males	100	0.659	0.007	0.044
<a href=https://pubchem.ncbi.nlm.nih.gov/compound/00028015>CIDm00028015</a>	BMI	Males	193	1.018	0.005	0.024
<a href=https://pubchem.ncbi.nlm.nih.gov/compound/00028019>CIDm00028019</a>	BMI	Males	181	1.007	0.006	0.028
<a href=https://pubchem.ncbi.nlm.nih.gov/compound/00028700>CIDm00028700</a>	BMI	Males	133	0.983	0.007	0.035
<a href=https://pubchem.ncbi.nlm.nih.gov/compound/00029243>CIDm00029243</a>	BMI	Males	73	0.761	0.01	0.03
<a href=https://pubchem.ncbi.nlm.nih.gov/compound/00032348>CIDm00032348</a>	BMI	Males	37	0.656	0.018	0.017
<a href=https://pubchem.ncbi.nlm.nih.gov/compound/00032876>CIDm00032876</a>	BMI	Males	53	0.657	0.012	0.024
<a href=https://pubchem.ncbi.nlm.nih.gov/compound/00035731>CIDm00035731</a>	BMI	Males	264	2.232	0.008	0.003
<a href=https://pubchem.ncbi.nlm.nih.gov/compound/00035781>CIDm00035781</a>	BMI	Males	38	0.672	0.018	0.016
<a href=https://pubchem.ncbi.nlm.nih.gov/compound/00037207>CIDm00037207</a>	BMI	Males	128	0.834	0.007	0.049
<a href=https://pubchem.ncbi.nlm.nih.gov/compound/00038368>CIDm00038368</a>	BMI	Males	56	0.688	0.012	0.025
<a href=https://pubchem.ncbi.nlm.nih.gov/compound/00040589>CIDm00040589</a>	BMI	Males	96	0.842	0.009	0.036
<a href=https://pubchem.ncbi.nlm.nih.gov/compound/00040976>CIDm00040976</a>	BMI	Males	96	0.8	0.008	0.038
<a href=https://pubchem.ncbi.nlm.nih.gov/compound/00041388>CIDm00041388</a>	BMI	Males	70	0.403	0.006	0.041
<a href=https://pubchem.ncbi.nlm.nih.gov/compound/00041987>CIDm00041987</a>	BMI	Males	94	0.657	0.007	0.043
<a href=https://pubchem.ncbi.nlm.nih.gov/compound/00046171>CIDm00046171</a>	BMI	Males	149	0.98	0.007	0.038
<a href=https://pubchem.ncbi.nlm.nih.gov/compound/00053000>CIDm00053000</a>	BMI	Males	227	1.243	0.005	0.015
<a href=https://pubchem.ncbi.nlm.nih.gov/compound/00053231>CIDm00053231</a>	BMI	Males	91	0.66	0.007	0.041
<a href=https://pubchem.ncbi.nlm.nih.gov/compound/00054840>CIDm00054840</a>	BMI	Males	513	1.564	0.003	0.04
<a href=https://pubchem.ncbi.nlm.nih.gov/compound/00055480>CIDm00055480</a>	BMI	Males	94	0.657	0.007	0.044
<a href=https://pubchem.ncbi.nlm.nih.gov/compound/00056537>CIDm00056537</a>	BMI	Males	77	0.656	0.009	0.034
<a href=https://pubchem.ncbi.nlm.nih.gov/compound/00059768>CIDm00059768</a>	BMI	Males	139	0.977	0.007	0.039
<a href=https://pubchem.ncbi.nlm.nih.gov/compound/00060713>CIDm00060713</a>	BMI	Males	45	0.657	0.015	0.02
<a href=https://pubchem.ncbi.nlm.nih.gov/compound/00060834>CIDm00060834</a>	BMI	Males	258	1.119	0.004	0.025
<a href=https://pubchem.ncbi.nlm.nih.gov/compound/00060858>CIDm00060858</a>	BMI	Males	937	2.553	0.003	0.028
<a href=https://pubchem.ncbi.nlm.nih.gov/compound/00060976>CIDm00060976</a>	BMI	Males	48	1.002	0.021	0.004
<a href=https://pubchem.ncbi.nlm.nih.gov/compound/00061437>CIDm00061437</a>	BMI	Males	649	2.064	0.003	0.025
<a href=https://pubchem.ncbi.nlm.nih.gov/compound/00064944>CIDm00064944</a>	BMI	Males	98	1.01	0.01	0.008
<a href=https://pubchem.ncbi.nlm.nih.gov/compound/00065040>CIDm00065040</a>	BMI	Males	847	2.245	0.003	0.033
<a href=https://pubchem.ncbi.nlm.nih.gov/compound/00065071>CIDm00065071</a>	BMI	Males	967	2.64	0.003	0.028
<a href=https://pubchem.ncbi.nlm.nih.gov/compound/00065243>CIDm00065243</a>	BMI	Males	403	1.22	0.003	0.04
<a href=https://pubchem.ncbi.nlm.nih.gov/compound/00065281>CIDm00065281</a>	BMI	Males	232	1.008	0.004	0.04
<a href=https://pubchem.ncbi.nlm.nih.gov/compound/00065360>CIDm00065360</a>	BMI	Males	41	0.403	0.01	0.024
<a href=https://pubchem.ncbi.nlm.nih.gov/compound/00065856>CIDm00065856</a>	BMI	Males	189	1.106	0.006	0.015
<a href=https://pubchem.ncbi.nlm.nih.gov/compound/00066325>CIDm00066325</a>	BMI	Males	132	1.422	0.011	0.004
<a href=https://pubchem.ncbi.nlm.nih.gov/compound/00068023>CIDm00068023</a>	BMI	Males	30	0.665	0.022	0.013
<a href=https://pubchem.ncbi.nlm.nih.gov/compound/00068870>CIDm00068870</a>	BMI	Males	319	1.481	0.005	0.018
<a href=https://pubchem.ncbi.nlm.nih.gov/compound/00069104>CIDm00069104</a>	BMI	Males	71	0.656	0.009	0.032
<a href=https://pubchem.ncbi.nlm.nih.gov/compound/00069114>CIDm00069114</a>	BMI	Males	126	0.834	0.007	0.048
<a href=https://pubchem.ncbi.nlm.nih.gov/compound/00069319>CIDm00069319</a>	BMI	Males	95	0.73	0.008	0.04
<a href=https://pubchem.ncbi.nlm.nih.gov/compound/00069472>CIDm00069472</a>	BMI	Males	116	0.997	0.009	0.027
<a href=https://pubchem.ncbi.nlm.nih.gov/compound/00069676>CIDm00069676</a>	BMI	Males	782	2.316	0.003	0.025
<a href=https://pubchem.ncbi.nlm.nih.gov/compound/00069948>CIDm00069948</a>	BMI	Males	130	0.89	0.007	0.046
<a href=https://pubchem.ncbi.nlm.nih.gov/compound/00070410>CIDm00070410</a>	BMI	Males	300	1.592	0.005	0.016
<a href=https://pubchem.ncbi.nlm.nih.gov/compound/00070590>CIDm00070590</a>	BMI	Males	656	2.933	0.004	0.008
<a href=https://pubchem.ncbi.nlm.nih.gov/compound/00070684>CIDm00070684</a>	BMI	Males	130	0.838	0.006	0.049
<a href=https://pubchem.ncbi.nlm.nih.gov/compound/00070751>CIDm00070751</a>	BMI	Males	307	1.953	0.006	0.01
<a href=https://pubchem.ncbi.nlm.nih.gov/compound/00070934>CIDm00070934</a>	BMI	Males	69	0.656	0.01	0.031
<a href=https://pubchem.ncbi.nlm.nih.gov/compound/00071674>CIDm00071674</a>	BMI	Males	343	1.246	0.004	0.029
<a href=https://pubchem.ncbi.nlm.nih.gov/compound/00072158>CIDm00072158</a>	BMI	Males	182	1.032	0.006	0.019
<a href=https://pubchem.ncbi.nlm.nih.gov/compound/00072271>CIDm00072271</a>	BMI	Males	307	1.298	0.004	0.021
<a href=https://pubchem.ncbi.nlm.nih.gov/compound/00073243>CIDm00073243</a>	BMI	Males	488	1.356	0.003	0.045
<a href=https://pubchem.ncbi.nlm.nih.gov/compound/00073312>CIDm00073312</a>	BMI	Males	32	1	0.031	0.003
<a href=https://pubchem.ncbi.nlm.nih.gov/compound/00074138>CIDm00074138</a>	BMI	Males	61	1.006	0.016	0.004
<a href=https://pubchem.ncbi.nlm.nih.gov/compound/00074151>CIDm00074151</a>	BMI	Males	125	0.786	0.006	0.05
<a href=https://pubchem.ncbi.nlm.nih.gov/compound/00075889>CIDm00075889</a>	BMI	Males	114	1.118	0.01	0.006
<a href=https://pubchem.ncbi.nlm.nih.gov/compound/00076044>CIDm00076044</a>	BMI	Males	277	1.372	0.005	0.016
<a href=https://pubchem.ncbi.nlm.nih.gov/compound/00076113>CIDm00076113</a>	BMI	Males	164	1.077	0.007	0.013
<a href=https://pubchem.ncbi.nlm.nih.gov/compound/00076808>CIDm00076808</a>	BMI	Males	103	0.674	0.007	0.046
<a href=https://pubchem.ncbi.nlm.nih.gov/compound/00077013>CIDm00077013</a>	BMI	Males	77	0.834	0.011	0.03
<a href=https://pubchem.ncbi.nlm.nih.gov/compound/00077993>CIDm00077993</a>	BMI	Males	72	0.669	0.009	0.032
<a href=https://pubchem.ncbi.nlm.nih.gov/compound/00078300>CIDm00078300</a>	BMI	Males	254	1.176	0.005	0.021
<a href=https://pubchem.ncbi.nlm.nih.gov/compound/00078599>CIDm00078599</a>	BMI	Males	77	0.835	0.011	0.028
<a href=https://pubchem.ncbi.nlm.nih.gov/compound/00078607>CIDm00078607</a>	BMI	Males	67	0.851	0.013	0.024
<a href=https://pubchem.ncbi.nlm.nih.gov/compound/00079706>CIDm00079706</a>	BMI	Males	66	0.8	0.012	0.026
<a href=https://pubchem.ncbi.nlm.nih.gov/compound/00080274>CIDm00080274</a>	BMI	Males	99	0.98	0.01	0.026
<a href=https://pubchem.ncbi.nlm.nih.gov/compound/00085317>CIDm00085317</a>	BMI	Males	123	0.982	0.008	0.032
<a href=https://pubchem.ncbi.nlm.nih.gov/compound/00085759>CIDm00085759</a>	BMI	Males	416	1.295	0.003	0.037
<a href=https://pubchem.ncbi.nlm.nih.gov/compound/00086260>CIDm00086260</a>	BMI	Males	295	1.065	0.004	0.036
<a href=https://pubchem.ncbi.nlm.nih.gov/compound/00091234>CIDm00091234</a>	BMI	Males	83	0.429	0.005	0.047
<a href=https://pubchem.ncbi.nlm.nih.gov/compound/00091577>CIDm00091577</a>	BMI	Males	178	1.016	0.006	0.021
<a href=https://pubchem.ncbi.nlm.nih.gov/compound/00091775>CIDm00091775</a>	BMI	Males	19	0.403	0.021	0.012
<a href=https://pubchem.ncbi.nlm.nih.gov/compound/00092052>CIDm00092052</a>	BMI	Males	70	0.834	0.012	0.027
<a href=https://pubchem.ncbi.nlm.nih.gov/compound/00092769>CIDm00092769</a>	BMI	Males	130	1.007	0.008	0.016
<a href=https://pubchem.ncbi.nlm.nih.gov/compound/00092932>CIDm00092932</a>	BMI	Males	172	1.006	0.006	0.027
<a href=https://pubchem.ncbi.nlm.nih.gov/compound/00094136>CIDm00094136</a>	BMI	Males	312	1.442	0.005	0.018
<a href=https://pubchem.ncbi.nlm.nih.gov/compound/00094216>CIDm00094216</a>	BMI	Males	380	1.112	0.003	0.044
<a href=https://pubchem.ncbi.nlm.nih.gov/compound/00094295>CIDm00094295</a>	BMI	Males	110	0.8	0.007	0.045
<a href=https://pubchem.ncbi.nlm.nih.gov/compound/00095450>CIDm00095450</a>	BMI	Males	84	0.995	0.012	0.02
<a href=https://pubchem.ncbi.nlm.nih.gov/compound/00095467>CIDm00095467</a>	BMI	Males	124	0.835	0.007	0.047
<a href=https://pubchem.ncbi.nlm.nih.gov/compound/00095516>CIDm00095516</a>	BMI	Males	241	1.008	0.004	0.043
<a href=https://pubchem.ncbi.nlm.nih.gov/compound/00095992>CIDm00095992</a>	BMI	Males	72	1.003	0.014	0.007
<a href=https://pubchem.ncbi.nlm.nih.gov/compound/00096523>CIDm00096523</a>	BMI	Males	771	2.056	0.003	0.037
<a href=https://pubchem.ncbi.nlm.nih.gov/compound/00099562>CIDm00099562</a>	BMI	Males	83	0.656	0.008	0.037
<a href=https://pubchem.ncbi.nlm.nih.gov/compound/00099693>CIDm00099693</a>	BMI	Males	86	0.449	0.005	0.047
<a href=https://pubchem.ncbi.nlm.nih.gov/compound/00100252>CIDm00100252</a>	BMI	Males	98	1.008	0.01	0.009
<a href=https://pubchem.ncbi.nlm.nih.gov/compound/00101937>CIDm00101937</a>	BMI	Males	165	1.003	0.006	0.03
<a href=https://pubchem.ncbi.nlm.nih.gov/compound/00105039>CIDm00105039</a>	BMI	Males	49	0.656	0.013	0.023
<a href=https://pubchem.ncbi.nlm.nih.gov/compound/00107805>CIDm00107805</a>	BMI	Males	53	0.8	0.015	0.021
<a href=https://pubchem.ncbi.nlm.nih.gov/compound/00107817>CIDm00107817</a>	BMI	Males	145	1.004	0.007	0.022
<a href=https://pubchem.ncbi.nlm.nih.gov/compound/00107898>CIDm00107898</a>	BMI	Males	1050	2.347	0.002	0.046
<a href=https://pubchem.ncbi.nlm.nih.gov/compound/00107919>CIDm00107919</a>	BMI	Males	91	1.001	0.011	0.013
<a href=https://pubchem.ncbi.nlm.nih.gov/compound/00113645>CIDm00113645</a>	BMI	Males	73	0.837	0.011	0.027
<a href=https://pubchem.ncbi.nlm.nih.gov/compound/00114753>CIDm00114753</a>	BMI	Males	46	1	0.022	0.005
<a href=https://pubchem.ncbi.nlm.nih.gov/compound/00115071>CIDm00115071</a>	BMI	Males	65	0.404	0.006	0.039
<a href=https://pubchem.ncbi.nlm.nih.gov/compound/00119086>CIDm00119086</a>	BMI	Males	157	0.977	0.006	0.043
<a href=https://pubchem.ncbi.nlm.nih.gov/compound/00119211>CIDm00119211</a>	BMI	Males	307	1.022	0.003	0.049
<a href=https://pubchem.ncbi.nlm.nih.gov/compound/00119265>CIDm00119265</a>	BMI	Males	81	0.658	0.008	0.036
<a href=https://pubchem.ncbi.nlm.nih.gov/compound/00120118>CIDm00120118</a>	BMI	Males	337	1.289	0.004	0.025
<a href=https://pubchem.ncbi.nlm.nih.gov/compound/00120175>CIDm00120175</a>	BMI	Males	151	0.977	0.006	0.041
<a href=https://pubchem.ncbi.nlm.nih.gov/compound/00121851>CIDm00121851</a>	BMI	Males	81	0.671	0.008	0.037
<a href=https://pubchem.ncbi.nlm.nih.gov/compound/00121875>CIDm00121875</a>	BMI	Males	76	0.761	0.01	0.032
<a href=https://pubchem.ncbi.nlm.nih.gov/compound/00123370>CIDm00123370</a>	BMI	Males	323	1.833	0.006	0.013
<a href=https://pubchem.ncbi.nlm.nih.gov/compound/00123748>CIDm00123748</a>	BMI	Males	121	0.995	0.008	0.03
<a href=https://pubchem.ncbi.nlm.nih.gov/compound/00124984>CIDm00124984</a>	BMI	Males	82	0.8	0.01	0.033
<a href=https://pubchem.ncbi.nlm.nih.gov/compound/00127717>CIDm00127717</a>	BMI	Males	204	1.563	0.008	0.008
<a href=https://pubchem.ncbi.nlm.nih.gov/compound/00129670>CIDm00129670</a>	BMI	Males	97	0.836	0.009	0.038
<a href=https://pubchem.ncbi.nlm.nih.gov/compound/00129958>CIDm00129958</a>	BMI	Males	301	1.027	0.003	0.046
<a href=https://pubchem.ncbi.nlm.nih.gov/compound/00130424>CIDm00130424</a>	BMI	Males	64	0.659	0.01	0.029
<a href=https://pubchem.ncbi.nlm.nih.gov/compound/00130904>CIDm00130904</a>	BMI	Males	112	0.804	0.007	0.044
<a href=https://pubchem.ncbi.nlm.nih.gov/compound/00131447>CIDm00131447</a>	BMI	Males	161	0.981	0.006	0.044
<a href=https://pubchem.ncbi.nlm.nih.gov/compound/00131746>CIDm00131746</a>	BMI	Males	45	0.665	0.015	0.02
<a href=https://pubchem.ncbi.nlm.nih.gov/compound/00133038>CIDm00133038</a>	BMI	Males	57	0.659	0.012	0.026
<a href=https://pubchem.ncbi.nlm.nih.gov/compound/00133446>CIDm00133446</a>	BMI	Males	110	1.724	0.016	0.002
<a href=https://pubchem.ncbi.nlm.nih.gov/compound/00133521>CIDm00133521</a>	BMI	Males	113	0.799	0.007	0.045
<a href=https://pubchem.ncbi.nlm.nih.gov/compound/00136319>CIDm00136319</a>	BMI	Males	99	0.659	0.007	0.045
<a href=https://pubchem.ncbi.nlm.nih.gov/compound/00146568>CIDm00146568</a>	BMI	Males	105	0.762	0.007	0.043
<a href=https://pubchem.ncbi.nlm.nih.gov/compound/00150950>CIDm00150950</a>	BMI	Males	103	0.817	0.008	0.04
<a href=https://pubchem.ncbi.nlm.nih.gov/compound/00151108>CIDm00151108</a>	BMI	Males	232	1.408	0.006	0.012
<a href=https://pubchem.ncbi.nlm.nih.gov/compound/00152332>CIDm00152332</a>	BMI	Males	149	1.414	0.009	0.005
<a href=https://pubchem.ncbi.nlm.nih.gov/compound/00152945>CIDm00152945</a>	BMI	Males	118	0.8	0.007	0.047
<a href=https://pubchem.ncbi.nlm.nih.gov/compound/00158796>CIDm00158796</a>	BMI	Males	95	0.656	0.007	0.044
<a href=https://pubchem.ncbi.nlm.nih.gov/compound/00159383>CIDm00159383</a>	BMI	Males	176	0.993	0.006	0.044
<a href=https://pubchem.ncbi.nlm.nih.gov/compound/00159881>CIDm00159881</a>	BMI	Males	99	0.837	0.008	0.037
<a href=https://pubchem.ncbi.nlm.nih.gov/compound/00160280>CIDm00160280</a>	BMI	Males	69	0.434	0.006	0.039
<a href=https://pubchem.ncbi.nlm.nih.gov/compound/00160563>CIDm00160563</a>	BMI	Males	179	1.002	0.006	0.035
<a href=https://pubchem.ncbi.nlm.nih.gov/compound/00162251>CIDm00162251</a>	BMI	Males	115	0.834	0.007	0.045
<a href=https://pubchem.ncbi.nlm.nih.gov/compound/00163913>CIDm00163913</a>	BMI	Males	63	0.429	0.007	0.035
<a href=https://pubchem.ncbi.nlm.nih.gov/compound/00165436>CIDm00165436</a>	BMI	Males	155	1.013	0.007	0.018
<a href=https://pubchem.ncbi.nlm.nih.gov/compound/00167321>CIDm00167321</a>	BMI	Males	128	0.835	0.007	0.048
<a href=https://pubchem.ncbi.nlm.nih.gov/compound/00171251>CIDm00171251</a>	BMI	Males	82	0.733	0.009	0.034
<a href=https://pubchem.ncbi.nlm.nih.gov/compound/00177976>CIDm00177976</a>	BMI	Males	51	0.585	0.011	0.025
<a href=https://pubchem.ncbi.nlm.nih.gov/compound/00187238>CIDm00187238</a>	BMI	Males	66	0.657	0.01	0.029
<a href=https://pubchem.ncbi.nlm.nih.gov/compound/00188404>CIDm00188404</a>	BMI	Males	109	1	0.009	0.02
<a href=https://pubchem.ncbi.nlm.nih.gov/compound/00189112>CIDm00189112</a>	BMI	Males	53	0.835	0.016	0.02
<a href=https://pubchem.ncbi.nlm.nih.gov/compound/00192260>CIDm00192260</a>	BMI	Males	75	0.659	0.009	0.034
<a href=https://pubchem.ncbi.nlm.nih.gov/compound/00193508>CIDm00193508</a>	BMI	Males	88	0.43	0.005	0.05
<a href=https://pubchem.ncbi.nlm.nih.gov/compound/00196100>CIDm00196100</a>	BMI	Males	72	0.411	0.006	0.041
<a href=https://pubchem.ncbi.nlm.nih.gov/compound/00197705>CIDm00197705</a>	BMI	Males	57	0.669	0.012	0.025
<a href=https://pubchem.ncbi.nlm.nih.gov/compound/00198464>CIDm00198464</a>	BMI	Males	260	1.258	0.005	0.018
<a href=https://pubchem.ncbi.nlm.nih.gov/compound/00208951>CIDm00208951</a>	BMI	Males	105	1.599	0.015	0.002
<a href=https://pubchem.ncbi.nlm.nih.gov/compound/00210332>CIDm00210332</a>	BMI	Males	207	1.049	0.005	0.021
<a href=https://pubchem.ncbi.nlm.nih.gov/compound/00216249>CIDm00216249</a>	BMI	Males	89	0.789	0.009	0.036
<a href=https://pubchem.ncbi.nlm.nih.gov/compound/00226552>CIDm00226552</a>	BMI	Males	124	0.981	0.008	0.032
<a href=https://pubchem.ncbi.nlm.nih.gov/compound/00227806>CIDm00227806</a>	BMI	Males	59	1.005	0.017	0.004
<a href=https://pubchem.ncbi.nlm.nih.gov/compound/00228215>CIDm00228215</a>	BMI	Males	107	0.838	0.008	0.04
<a href=https://pubchem.ncbi.nlm.nih.gov/compound/00233338>CIDm00233338</a>	BMI	Males	335	1.212	0.004	0.029
<a href=https://pubchem.ncbi.nlm.nih.gov/compound/00258536>CIDm00258536</a>	BMI	Males	117	0.8	0.007	0.047
<a href=https://pubchem.ncbi.nlm.nih.gov/compound/00263475>CIDm00263475</a>	BMI	Males	210	1.005	0.005	0.038
<a href=https://pubchem.ncbi.nlm.nih.gov/compound/00278150>CIDm00278150</a>	BMI	Males	130	0.98	0.008	0.034
<a href=https://pubchem.ncbi.nlm.nih.gov/compound/00351830>CIDm00351830</a>	BMI	Males	222	1.2	0.005	0.016
<a href=https://pubchem.ncbi.nlm.nih.gov/compound/00354969>CIDm00354969</a>	BMI	Males	549	2.172	0.004	0.015
<a href=https://pubchem.ncbi.nlm.nih.gov/compound/00375405>CIDm00375405</a>	BMI	Males	180	1.012	0.006	0.025
<a href=https://pubchem.ncbi.nlm.nih.gov/compound/00390408>CIDm00390408</a>	BMI	Males	89	0.486	0.005	0.049
<a href=https://pubchem.ncbi.nlm.nih.gov/compound/00393111>CIDm00393111</a>	BMI	Males	53	0.432	0.008	0.029
<a href=https://pubchem.ncbi.nlm.nih.gov/compound/00408542>CIDm00408542</a>	BMI	Males	54	0.403	0.007	0.032
<a href=https://pubchem.ncbi.nlm.nih.gov/compound/00413605>CIDm00413605</a>	BMI	Males	35	1.002	0.029	0.002
<a href=https://pubchem.ncbi.nlm.nih.gov/compound/00414684>CIDm00414684</a>	BMI	Males	89	0.431	0.005	0.05
<a href=https://pubchem.ncbi.nlm.nih.gov/compound/00420771>CIDm00420771</a>	BMI	Males	67	0.656	0.01	0.03
<a href=https://pubchem.ncbi.nlm.nih.gov/compound/00423726>CIDm00423726</a>	BMI	Males	69	0.307	0.004	0.044
<a href=https://pubchem.ncbi.nlm.nih.gov/compound/00439414>CIDm00439414</a>	BMI	Males	84	0.733	0.009	0.036
<a href=https://pubchem.ncbi.nlm.nih.gov/compound/00439668>CIDm00439668</a>	BMI	Males	385	1.41	0.004	0.028
<a href=https://pubchem.ncbi.nlm.nih.gov/compound/00439707>CIDm00439707</a>	BMI	Males	60	0.924	0.015	0.018
<a href=https://pubchem.ncbi.nlm.nih.gov/compound/00440568>CIDm00440568</a>	BMI	Males	238	1.03	0.004	0.03
<a href=https://pubchem.ncbi.nlm.nih.gov/compound/00440605>CIDm00440605</a>	BMI	Males	68	0.834	0.012	0.026
<a href=https://pubchem.ncbi.nlm.nih.gov/compound/00441047>CIDm00441047</a>	BMI	Males	116	0.822	0.007	0.045
<a href=https://pubchem.ncbi.nlm.nih.gov/compound/00442651>CIDm00442651</a>	BMI	Males	86	1.004	0.012	0.009
<a href=https://pubchem.ncbi.nlm.nih.gov/compound/00444454>CIDm00444454</a>	BMI	Males	74	0.801	0.011	0.029
<a href=https://pubchem.ncbi.nlm.nih.gov/compound/00445037>CIDm00445037</a>	BMI	Males	431	2.275	0.005	0.008
<a href=https://pubchem.ncbi.nlm.nih.gov/compound/00445626>CIDm00445626</a>	BMI	Males	213	1.019	0.005	0.028
<a href=https://pubchem.ncbi.nlm.nih.gov/compound/00446170>CIDm00446170</a>	BMI	Males	81	1.003	0.012	0.009
<a href=https://pubchem.ncbi.nlm.nih.gov/compound/00446202>CIDm00446202</a>	BMI	Males	456	1.25	0.003	0.047
<a href=https://pubchem.ncbi.nlm.nih.gov/compound/00446922>CIDm00446922</a>	BMI	Males	76	0.799	0.011	0.031
<a href=https://pubchem.ncbi.nlm.nih.gov/compound/00447041>CIDm00447041</a>	BMI	Males	77	0.403	0.005	0.045
<a href=https://pubchem.ncbi.nlm.nih.gov/compound/00448043>CIDm00448043</a>	BMI	Males	319	1.11	0.003	0.034
<a href=https://pubchem.ncbi.nlm.nih.gov/compound/00449193>CIDm00449193</a>	BMI	Males	140	1.003	0.007	0.022
<a href=https://pubchem.ncbi.nlm.nih.gov/compound/00449762>CIDm00449762</a>	BMI	Males	71	0.657	0.009	0.032
<a href=https://pubchem.ncbi.nlm.nih.gov/compound/00449812>CIDm00449812</a>	BMI	Males	86	0.66	0.008	0.037
<a href=https://pubchem.ncbi.nlm.nih.gov/compound/00451109>CIDm00451109</a>	BMI	Males	105	0.657	0.006	0.048
<a href=https://pubchem.ncbi.nlm.nih.gov/compound/00457933>CIDm00457933</a>	BMI	Males	41	0.995	0.024	0.008
<a href=https://pubchem.ncbi.nlm.nih.gov/compound/00461256>CIDm00461256</a>	BMI	Males	100	0.98	0.01	0.025
<a href=https://pubchem.ncbi.nlm.nih.gov/compound/00467373>CIDm00467373</a>	BMI	Males	96	0.539	0.006	0.05
<a href=https://pubchem.ncbi.nlm.nih.gov/compound/00475096>CIDm00475096</a>	BMI	Males	59	0.669	0.011	0.026
<a href=https://pubchem.ncbi.nlm.nih.gov/compound/00482121>CIDm00482121</a>	BMI	Males	45	0.672	0.015	0.02
<a href=https://pubchem.ncbi.nlm.nih.gov/compound/00519756>CIDm00519756</a>	BMI	Males	66	1.004	0.015	0.005
<a href=https://pubchem.ncbi.nlm.nih.gov/compound/00543807>CIDm00543807</a>	BMI	Males	75	0.761	0.01	0.031
<a href=https://pubchem.ncbi.nlm.nih.gov/compound/00559537>CIDm00559537</a>	BMI	Males	37	0.657	0.018	0.016
<a href=https://pubchem.ncbi.nlm.nih.gov/compound/00560774>CIDm00560774</a>	BMI	Males	210	1.05	0.005	0.022
<a href=https://pubchem.ncbi.nlm.nih.gov/compound/00568638>CIDm00568638</a>	BMI	Males	73	0.995	0.014	0.016
<a href=https://pubchem.ncbi.nlm.nih.gov/compound/00572033>CIDm00572033</a>	BMI	Males	64	0.761	0.012	0.026
<a href=https://pubchem.ncbi.nlm.nih.gov/compound/00584129>CIDm00584129</a>	BMI	Males	103	1.202	0.012	0.004
<a href=https://pubchem.ncbi.nlm.nih.gov/compound/00587712>CIDm00587712</a>	BMI	Males	59	0.656	0.011	0.026
<a href=https://pubchem.ncbi.nlm.nih.gov/compound/00598577>CIDm00598577</a>	BMI	Males	46	1.002	0.022	0.003
<a href=https://pubchem.ncbi.nlm.nih.gov/compound/00602506>CIDm00602506</a>	BMI	Males	97	0.689	0.007	0.043
<a href=https://pubchem.ncbi.nlm.nih.gov/compound/00609483>CIDm00609483</a>	BMI	Males	60	0.658	0.011	0.027
<a href=https://pubchem.ncbi.nlm.nih.gov/compound/00622906>CIDm00622906</a>	BMI	Males	381	1.086	0.003	0.047
<a href=https://pubchem.ncbi.nlm.nih.gov/compound/00656438>CIDm00656438</a>	BMI	Males	270	1.068	0.004	0.03
<a href=https://pubchem.ncbi.nlm.nih.gov/compound/00656733>CIDm00656733</a>	BMI	Males	93	0.656	0.007	0.042
<a href=https://pubchem.ncbi.nlm.nih.gov/compound/00657096>CIDm00657096</a>	BMI	Males	230	1.418	0.006	0.011
<a href=https://pubchem.ncbi.nlm.nih.gov/compound/00722473>CIDm00722473</a>	BMI	Males	113	1.003	0.009	0.016
<a href=https://pubchem.ncbi.nlm.nih.gov/compound/00738781>CIDm00738781</a>	BMI	Males	67	0.403	0.006	0.038
<a href=https://pubchem.ncbi.nlm.nih.gov/compound/00753704>CIDm00753704</a>	BMI	Males	85	0.459	0.005	0.047
<a href=https://pubchem.ncbi.nlm.nih.gov/compound/01091543>CIDm01091543</a>	BMI	Males	279	1.059	0.004	0.033
<a href=https://pubchem.ncbi.nlm.nih.gov/compound/01336400>CIDm01336400</a>	BMI	Males	72	0.429	0.006	0.041
<a href=https://pubchem.ncbi.nlm.nih.gov/compound/01349907>CIDm01349907</a>	BMI	Males	383	1.589	0.004	0.024
<a href=https://pubchem.ncbi.nlm.nih.gov/compound/01367558>CIDm01367558</a>	BMI	Males	444	1.436	0.003	0.035
<a href=https://pubchem.ncbi.nlm.nih.gov/compound/02723698>CIDm02723698</a>	BMI	Males	254	1.441	0.006	0.012
<a href=https://pubchem.ncbi.nlm.nih.gov/compound/02723889>CIDm02723889</a>	BMI	Males	122	0.981	0.008	0.033
<a href=https://pubchem.ncbi.nlm.nih.gov/compound/02723915>CIDm02723915</a>	BMI	Males	63	1.056	0.017	0.002
<a href=https://pubchem.ncbi.nlm.nih.gov/compound/02723946>CIDm02723946</a>	BMI	Males	205	1.091	0.005	0.016
<a href=https://pubchem.ncbi.nlm.nih.gov/compound/02724126>CIDm02724126</a>	BMI	Males	328	1.224	0.004	0.028
<a href=https://pubchem.ncbi.nlm.nih.gov/compound/02724275>CIDm02724275</a>	BMI	Males	121	0.851	0.007	0.045
<a href=https://pubchem.ncbi.nlm.nih.gov/compound/02734216>CIDm02734216</a>	BMI	Males	70	0.662	0.009	0.03
<a href=https://pubchem.ncbi.nlm.nih.gov/compound/02744426>CIDm02744426</a>	BMI	Males	145	1.002	0.007	0.026
<a href=https://pubchem.ncbi.nlm.nih.gov/compound/02773463>CIDm02773463</a>	BMI	Males	101	0.763	0.008	0.042
<a href=https://pubchem.ncbi.nlm.nih.gov/compound/03009355>CIDm03009355</a>	BMI	Males	181	1.671	0.009	0.006
<a href=https://pubchem.ncbi.nlm.nih.gov/compound/03014296>CIDm03014296</a>	BMI	Males	83	0.449	0.005	0.046
<a href=https://pubchem.ncbi.nlm.nih.gov/compound/03030009>CIDm03030009</a>	BMI	Males	75	1.002	0.013	0.008
<a href=https://pubchem.ncbi.nlm.nih.gov/compound/03030062>CIDm03030062</a>	BMI	Males	66	0.8	0.012	0.027
<a href=https://pubchem.ncbi.nlm.nih.gov/compound/03045225>CIDm03045225</a>	BMI	Males	98	0.669	0.007	0.044
<a href=https://pubchem.ncbi.nlm.nih.gov/compound/03060722>CIDm03060722</a>	BMI	Males	103	0.822	0.008	0.04
<a href=https://pubchem.ncbi.nlm.nih.gov/compound/03064778>CIDm03064778</a>	BMI	Males	114	1	0.009	0.021
<a href=https://pubchem.ncbi.nlm.nih.gov/compound/03075794>CIDm03075794</a>	BMI	Males	413	1.179	0.003	0.045
<a href=https://pubchem.ncbi.nlm.nih.gov/compound/03083034>CIDm03083034</a>	BMI	Males	420	1.122	0.003	0.05
<a href=https://pubchem.ncbi.nlm.nih.gov/compound/03243190>CIDm03243190</a>	BMI	Males	121	0.976	0.008	0.033
<a href=https://pubchem.ncbi.nlm.nih.gov/compound/03260013>CIDm03260013</a>	BMI	Males	39	1.003	0.026	0.002
<a href=https://pubchem.ncbi.nlm.nih.gov/compound/03292447>CIDm03292447</a>	BMI	Males	72	0.685	0.01	0.031
<a href=https://pubchem.ncbi.nlm.nih.gov/compound/03294435>CIDm03294435</a>	BMI	Males	219	1.026	0.005	0.028
<a href=https://pubchem.ncbi.nlm.nih.gov/compound/03328705>CIDm03328705</a>	BMI	Males	43	0.656	0.015	0.02
<a href=https://pubchem.ncbi.nlm.nih.gov/compound/03330140>CIDm03330140</a>	BMI	Males	160	1.012	0.006	0.02
<a href=https://pubchem.ncbi.nlm.nih.gov/compound/03465280>CIDm03465280</a>	BMI	Males	181	1.006	0.006	0.029
<a href=https://pubchem.ncbi.nlm.nih.gov/compound/03476986>CIDm03476986</a>	BMI	Males	436	1.914	0.004	0.022
<a href=https://pubchem.ncbi.nlm.nih.gov/compound/03613616>CIDm03613616</a>	BMI	Males	93	0.684	0.007	0.041
<a href=https://pubchem.ncbi.nlm.nih.gov/compound/03644637>CIDm03644637</a>	BMI	Males	51	0.685	0.013	0.023
<a href=https://pubchem.ncbi.nlm.nih.gov/compound/03654103>CIDm03654103</a>	BMI	Males	82	0.669	0.008	0.037
<a href=https://pubchem.ncbi.nlm.nih.gov/compound/03906777>CIDm03906777</a>	BMI	Males	115	0.916	0.008	0.038
<a href=https://pubchem.ncbi.nlm.nih.gov/compound/03952261>CIDm03952261</a>	BMI	Males	136	0.857	0.006	0.05
<a href=https://pubchem.ncbi.nlm.nih.gov/compound/04029677>CIDm04029677</a>	BMI	Males	90	0.685	0.008	0.039
<a href=https://pubchem.ncbi.nlm.nih.gov/compound/04061954>CIDm04061954</a>	BMI	Males	210	1.003	0.005	0.042
<a href=https://pubchem.ncbi.nlm.nih.gov/compound/04173761>CIDm04173761</a>	BMI	Males	101	0.761	0.008	0.042
<a href=https://pubchem.ncbi.nlm.nih.gov/compound/04178649>CIDm04178649</a>	BMI	Males	70	0.656	0.009	0.032
<a href=https://pubchem.ncbi.nlm.nih.gov/compound/04210283>CIDm04210283</a>	BMI	Males	57	0.656	0.012	0.026
<a href=https://pubchem.ncbi.nlm.nih.gov/compound/04575735>CIDm04575735</a>	BMI	Males	185	1.003	0.005	0.035
<a href=https://pubchem.ncbi.nlm.nih.gov/compound/04618794>CIDm04618794</a>	BMI	Males	66	0.403	0.006	0.039
<a href=https://pubchem.ncbi.nlm.nih.gov/compound/04627207>CIDm04627207</a>	BMI	Males	139	1.005	0.007	0.02
<a href=https://pubchem.ncbi.nlm.nih.gov/compound/04631012>CIDm04631012</a>	BMI	Males	222	1.463	0.007	0.01
<a href=https://pubchem.ncbi.nlm.nih.gov/compound/04635864>CIDm04635864</a>	BMI	Males	209	1.013	0.005	0.031
<a href=https://pubchem.ncbi.nlm.nih.gov/compound/04638142>CIDm04638142</a>	BMI	Males	337	1.047	0.003	0.047
<a href=https://pubchem.ncbi.nlm.nih.gov/compound/04713081>CIDm04713081</a>	BMI	Males	114	0.838	0.007	0.043
<a href=https://pubchem.ncbi.nlm.nih.gov/compound/05003686>CIDm05003686</a>	BMI	Males	61	0.307	0.005	0.039
<a href=https://pubchem.ncbi.nlm.nih.gov/compound/05017864>CIDm05017864</a>	BMI	Males	211	1.003	0.005	0.044
<a href=https://pubchem.ncbi.nlm.nih.gov/compound/05057449>CIDm05057449</a>	BMI	Males	99	0.822	0.008	0.039
<a href=https://pubchem.ncbi.nlm.nih.gov/compound/05121219>CIDm05121219</a>	BMI	Males	112	1.004	0.009	0.015
<a href=https://pubchem.ncbi.nlm.nih.gov/compound/05212431>CIDm05212431</a>	BMI	Males	157	1	0.006	0.034
<a href=https://pubchem.ncbi.nlm.nih.gov/compound/05246756>CIDm05246756</a>	BMI	Males	114	0.98	0.009	0.031
<a href=https://pubchem.ncbi.nlm.nih.gov/compound/05284643>CIDm05284643</a>	BMI	Males	84	0.657	0.008	0.037
<a href=https://pubchem.ncbi.nlm.nih.gov/compound/05311097>CIDm05311097</a>	BMI	Males	69	0.67	0.01	0.032
<a href=https://pubchem.ncbi.nlm.nih.gov/compound/05312148>CIDm05312148</a>	BMI	Males	43	0.685	0.016	0.019
<a href=https://pubchem.ncbi.nlm.nih.gov/compound/05320693>CIDm05320693</a>	BMI	Males	263	1.274	0.005	0.016
<a href=https://pubchem.ncbi.nlm.nih.gov/compound/05326935>CIDm05326935</a>	BMI	Males	168	0.969	0.006	0.046
<a href=https://pubchem.ncbi.nlm.nih.gov/compound/05328803>CIDm05328803</a>	BMI	Males	117	0.98	0.008	0.031
<a href=https://pubchem.ncbi.nlm.nih.gov/compound/05330790>CIDm05330790</a>	BMI	Males	247	1.004	0.004	0.05
<a href=https://pubchem.ncbi.nlm.nih.gov/compound/05351908>CIDm05351908</a>	BMI	Males	236	1.234	0.005	0.017
<a href=https://pubchem.ncbi.nlm.nih.gov/compound/05353653>CIDm05353653</a>	BMI	Males	137	1.001	0.007	0.025
<a href=https://pubchem.ncbi.nlm.nih.gov/compound/05359660>CIDm05359660</a>	BMI	Males	111	0.8	0.007	0.044
<a href=https://pubchem.ncbi.nlm.nih.gov/compound/05359662>CIDm05359662</a>	BMI	Males	68	0.507	0.007	0.036
<a href=https://pubchem.ncbi.nlm.nih.gov/compound/05359750>CIDm05359750</a>	BMI	Males	46	1.002	0.022	0.003
<a href=https://pubchem.ncbi.nlm.nih.gov/compound/05359810>CIDm05359810</a>	BMI	Males	158	1.042	0.007	0.014
<a href=https://pubchem.ncbi.nlm.nih.gov/compound/05359885>CIDm05359885</a>	BMI	Males	39	1.006	0.026	0.001
<a href=https://pubchem.ncbi.nlm.nih.gov/compound/05360525>CIDm05360525</a>	BMI	Males	191	1.006	0.005	0.031
<a href=https://pubchem.ncbi.nlm.nih.gov/compound/05360805>CIDm05360805</a>	BMI	Males	77	1.003	0.013	0.008
<a href=https://pubchem.ncbi.nlm.nih.gov/compound/05364382>CIDm05364382</a>	BMI	Males	67	0.978	0.015	0.016
<a href=https://pubchem.ncbi.nlm.nih.gov/compound/05481184>CIDm05481184</a>	BMI	Males	156	1.003	0.006	0.027
<a href=https://pubchem.ncbi.nlm.nih.gov/compound/05485204>CIDm05485204</a>	BMI	Males	221	1.003	0.005	0.045
<a href=https://pubchem.ncbi.nlm.nih.gov/compound/05488723>CIDm05488723</a>	BMI	Males	35	0.656	0.019	0.015
<a href=https://pubchem.ncbi.nlm.nih.gov/compound/05492795>CIDm05492795</a>	BMI	Males	328	1.251	0.004	0.026
<a href=https://pubchem.ncbi.nlm.nih.gov/compound/05494398>CIDm05494398</a>	BMI	Males	96	1.003	0.01	0.012
<a href=https://pubchem.ncbi.nlm.nih.gov/compound/05494429>CIDm05494429</a>	BMI	Males	92	0.446	0.005	0.049
<a href=https://pubchem.ncbi.nlm.nih.gov/compound/06323367>CIDm06323367</a>	BMI	Males	210	1.086	0.005	0.019
<a href=https://pubchem.ncbi.nlm.nih.gov/compound/06327710>CIDm06327710</a>	BMI	Males	56	1.002	0.018	0.005
<a href=https://pubchem.ncbi.nlm.nih.gov/compound/06335380>CIDm06335380</a>	BMI	Males	76	0.837	0.011	0.029
<a href=https://pubchem.ncbi.nlm.nih.gov/compound/06365228>CIDm06365228</a>	BMI	Males	102	1.035	0.01	0.007
<a href=https://pubchem.ncbi.nlm.nih.gov/compound/06399216>CIDm06399216</a>	BMI	Males	176	1.057	0.006	0.016
<a href=https://pubchem.ncbi.nlm.nih.gov/compound/06419747>CIDm06419747</a>	BMI	Males	398	1.228	0.003	0.038
<a href=https://pubchem.ncbi.nlm.nih.gov/compound/06433110>CIDm06433110</a>	BMI	Males	118	1.003	0.008	0.016
<a href=https://pubchem.ncbi.nlm.nih.gov/compound/06465386>CIDm06465386</a>	BMI	Males	116	0.834	0.007	0.044
<a href=https://pubchem.ncbi.nlm.nih.gov/compound/06538821>CIDm06538821</a>	BMI	Males	63	0.734	0.012	0.026
<a href=https://pubchem.ncbi.nlm.nih.gov/compound/06711157>CIDm06711157</a>	BMI	Males	285	1.77	0.006	0.012
<a href=https://pubchem.ncbi.nlm.nih.gov/compound/06857701>CIDm06857701</a>	BMI	Males	355	1.338	0.004	0.026
<a href=https://pubchem.ncbi.nlm.nih.gov/compound/06857729>CIDm06857729</a>	BMI	Males	89	1.096	0.012	0.004
<a href=https://pubchem.ncbi.nlm.nih.gov/compound/06914564>CIDm06914564</a>	BMI	Males	85	0.43	0.005	0.048
<a href=https://pubchem.ncbi.nlm.nih.gov/compound/06914613>CIDm06914613</a>	BMI	Males	87	1.004	0.012	0.01
<a href=https://pubchem.ncbi.nlm.nih.gov/compound/06914660>CIDm06914660</a>	BMI	Males	157	1.002	0.006	0.029
<a href=https://pubchem.ncbi.nlm.nih.gov/compound/07009580>CIDm07009580</a>	BMI	Males	275	1.093	0.004	0.028
<a href=https://pubchem.ncbi.nlm.nih.gov/compound/07016081>CIDm07016081</a>	BMI	Males	96	0.687	0.007	0.042
<a href=https://pubchem.ncbi.nlm.nih.gov/compound/07020028>CIDm07020028</a>	BMI	Males	79	0.457	0.006	0.043
<a href=https://pubchem.ncbi.nlm.nih.gov/compound/07020071>CIDm07020071</a>	BMI	Males	269	1.204	0.004	0.021
<a href=https://pubchem.ncbi.nlm.nih.gov/compound/09543089>CIDm09543089</a>	BMI	Males	76	0.657	0.009	0.034
<a href=https://pubchem.ncbi.nlm.nih.gov/compound/09543487>CIDm09543487</a>	BMI	Males	116	0.835	0.007	0.043
<a href=https://pubchem.ncbi.nlm.nih.gov/compound/09546734>CIDm09546734</a>	BMI	Males	104	1	0.01	0.018
<a href=https://pubchem.ncbi.nlm.nih.gov/compound/09547994>CIDm09547994</a>	BMI	Males	128	1.005	0.008	0.018
<a href=https://pubchem.ncbi.nlm.nih.gov/compound/09549183>CIDm09549183</a>	BMI	Males	163	1.004	0.006	0.028
<a href=https://pubchem.ncbi.nlm.nih.gov/compound/09549184>CIDm09549184</a>	BMI	Males	222	1.029	0.005	0.027
<a href=https://pubchem.ncbi.nlm.nih.gov/compound/09549860>CIDm09549860</a>	BMI	Males	97	0.976	0.01	0.026
<a href=https://pubchem.ncbi.nlm.nih.gov/compound/09549908>CIDm09549908</a>	BMI	Males	133	0.851	0.006	0.049
<a href=https://pubchem.ncbi.nlm.nih.gov/compound/09806190>CIDm09806190</a>	BMI	Males	44	0.801	0.018	0.018
<a href=https://pubchem.ncbi.nlm.nih.gov/compound/09817652>CIDm09817652</a>	BMI	Males	170	1.495	0.009	0.005
<a href=https://pubchem.ncbi.nlm.nih.gov/compound/09818231>CIDm09818231</a>	BMI	Males	394	1.227	0.003	0.038
<a href=https://pubchem.ncbi.nlm.nih.gov/compound/09819086>CIDm09819086</a>	BMI	Males	114	0.802	0.007	0.046
<a href=https://pubchem.ncbi.nlm.nih.gov/compound/09842682>CIDm09842682</a>	BMI	Males	59	0.67	0.011	0.026
<a href=https://pubchem.ncbi.nlm.nih.gov/compound/09846180>CIDm09846180</a>	BMI	Males	141	0.986	0.007	0.037
<a href=https://pubchem.ncbi.nlm.nih.gov/compound/09855117>CIDm09855117</a>	BMI	Males	209	1.015	0.005	0.029
<a href=https://pubchem.ncbi.nlm.nih.gov/compound/09856500>CIDm09856500</a>	BMI	Males	540	1.417	0.003	0.05
<a href=https://pubchem.ncbi.nlm.nih.gov/compound/09856515>CIDm09856515</a>	BMI	Males	194	1.615	0.008	0.007
<a href=https://pubchem.ncbi.nlm.nih.gov/compound/09859725>CIDm09859725</a>	BMI	Males	91	0.664	0.007	0.042
<a href=https://pubchem.ncbi.nlm.nih.gov/compound/09877081>CIDm09877081</a>	BMI	Males	77	0.834	0.011	0.029
<a href=https://pubchem.ncbi.nlm.nih.gov/compound/09878293>CIDm09878293</a>	BMI	Males	33	0.656	0.02	0.015
<a href=https://pubchem.ncbi.nlm.nih.gov/compound/09881129>CIDm09881129</a>	BMI	Males	91	0.664	0.007	0.041
<a href=https://pubchem.ncbi.nlm.nih.gov/compound/09885114>CIDm09885114</a>	BMI	Males	92	0.658	0.007	0.041
<a href=https://pubchem.ncbi.nlm.nih.gov/compound/09894665>CIDm09894665</a>	BMI	Males	85	0.658	0.008	0.039
<a href=https://pubchem.ncbi.nlm.nih.gov/compound/09900771>CIDm09900771</a>	BMI	Males	56	0.657	0.012	0.025
<a href=https://pubchem.ncbi.nlm.nih.gov/compound/09928161>CIDm09928161</a>	BMI	Males	59	0.67	0.011	0.027
<a href=https://pubchem.ncbi.nlm.nih.gov/compound/09929572>CIDm09929572</a>	BMI	Males	59	0.67	0.011	0.026
<a href=https://pubchem.ncbi.nlm.nih.gov/compound/09931197>CIDm09931197</a>	BMI	Males	38	0.657	0.017	0.016
<a href=https://pubchem.ncbi.nlm.nih.gov/compound/09934032>CIDm09934032</a>	BMI	Males	58	0.734	0.013	0.024
<a href=https://pubchem.ncbi.nlm.nih.gov/compound/09937606>CIDm09937606</a>	BMI	Males	62	0.761	0.012	0.025
<a href=https://pubchem.ncbi.nlm.nih.gov/compound/09942455>CIDm09942455</a>	BMI	Males	53	0.659	0.012	0.024
<a href=https://pubchem.ncbi.nlm.nih.gov/compound/09943463>CIDm09943463</a>	BMI	Males	109	0.761	0.007	0.045
<a href=https://pubchem.ncbi.nlm.nih.gov/compound/09948320>CIDm09948320</a>	BMI	Males	91	1.492	0.016	0.002
<a href=https://pubchem.ncbi.nlm.nih.gov/compound/09954686>CIDm09954686</a>	BMI	Males	206	1.58	0.008	0.008
<a href=https://pubchem.ncbi.nlm.nih.gov/compound/10062782>CIDm10062782</a>	BMI	Males	154	1.008	0.007	0.021
<a href=https://pubchem.ncbi.nlm.nih.gov/compound/10105842>CIDm10105842</a>	BMI	Males	82	0.733	0.009	0.034
<a href=https://pubchem.ncbi.nlm.nih.gov/compound/10111229>CIDm10111229</a>	BMI	Males	60	0.67	0.011	0.027
<a href=https://pubchem.ncbi.nlm.nih.gov/compound/10117717>CIDm10117717</a>	BMI	Males	182	0.985	0.005	0.049
<a href=https://pubchem.ncbi.nlm.nih.gov/compound/10121152>CIDm10121152</a>	BMI	Males	92	0.658	0.007	0.041
<a href=https://pubchem.ncbi.nlm.nih.gov/compound/10172943>CIDm10172943</a>	BMI	Males	106	1	0.009	0.019
<a href=https://pubchem.ncbi.nlm.nih.gov/compound/10178015>CIDm10178015</a>	BMI	Males	59	0.67	0.011	0.027
<a href=https://pubchem.ncbi.nlm.nih.gov/compound/10202471>CIDm10202471</a>	BMI	Males	144	1.003	0.007	0.024
<a href=https://pubchem.ncbi.nlm.nih.gov/compound/10219518>CIDm10219518</a>	BMI	Males	370	1.278	0.003	0.03
<a href=https://pubchem.ncbi.nlm.nih.gov/compound/10271949>CIDm10271949</a>	BMI	Males	59	0.67	0.011	0.027
<a href=https://pubchem.ncbi.nlm.nih.gov/compound/10276424>CIDm10276424</a>	BMI	Males	478	1.624	0.003	0.034
<a href=https://pubchem.ncbi.nlm.nih.gov/compound/10283003>CIDm10283003</a>	BMI	Males	97	1.001	0.01	0.015
<a href=https://pubchem.ncbi.nlm.nih.gov/compound/10287730>CIDm10287730</a>	BMI	Males	50	0.657	0.013	0.023
<a href=https://pubchem.ncbi.nlm.nih.gov/compound/10324984>CIDm10324984</a>	BMI	Males	74	0.657	0.009	0.034
<a href=https://pubchem.ncbi.nlm.nih.gov/compound/10376185>CIDm10376185</a>	BMI	Males	67	0.671	0.01	0.03
<a href=https://pubchem.ncbi.nlm.nih.gov/compound/10490261>CIDm10490261</a>	BMI	Males	149	0.926	0.006	0.047
<a href=https://pubchem.ncbi.nlm.nih.gov/compound/10515865>CIDm10515865</a>	BMI	Males	278	1.044	0.004	0.035
<a href=https://pubchem.ncbi.nlm.nih.gov/compound/10522486>CIDm10522486</a>	BMI	Males	68	0.659	0.01	0.03
<a href=https://pubchem.ncbi.nlm.nih.gov/compound/10782882>CIDm10782882</a>	BMI	Males	53	0.658	0.012	0.024
<a href=https://pubchem.ncbi.nlm.nih.gov/compound/10822334>CIDm10822334</a>	BMI	Males	84	0.539	0.006	0.041
<a href=https://pubchem.ncbi.nlm.nih.gov/compound/10828282>CIDm10828282</a>	BMI	Males	186	1.016	0.005	0.023
<a href=https://pubchem.ncbi.nlm.nih.gov/compound/11117974>CIDm11117974</a>	BMI	Males	66	0.734	0.011	0.028
<a href=https://pubchem.ncbi.nlm.nih.gov/compound/11164277>CIDm11164277</a>	BMI	Males	59	0.67	0.011	0.027
<a href=https://pubchem.ncbi.nlm.nih.gov/compound/11165409>CIDm11165409</a>	BMI	Males	59	0.67	0.011	0.027
<a href=https://pubchem.ncbi.nlm.nih.gov/compound/11165510>CIDm11165510</a>	BMI	Males	59	0.67	0.011	0.027
<a href=https://pubchem.ncbi.nlm.nih.gov/compound/11176778>CIDm11176778</a>	BMI	Males	59	0.67	0.011	0.026
<a href=https://pubchem.ncbi.nlm.nih.gov/compound/11188108>CIDm11188108</a>	BMI	Males	60	0.67	0.011	0.027
<a href=https://pubchem.ncbi.nlm.nih.gov/compound/11200271>CIDm11200271</a>	BMI	Males	59	0.67	0.011	0.027
<a href=https://pubchem.ncbi.nlm.nih.gov/compound/11223424>CIDm11223424</a>	BMI	Males	59	0.67	0.011	0.026
<a href=https://pubchem.ncbi.nlm.nih.gov/compound/11224758>CIDm11224758</a>	BMI	Males	83	0.669	0.008	0.037
<a href=https://pubchem.ncbi.nlm.nih.gov/compound/11235095>CIDm11235095</a>	BMI	Males	59	0.67	0.011	0.025
<a href=https://pubchem.ncbi.nlm.nih.gov/compound/11245340>CIDm11245340</a>	BMI	Males	60	0.67	0.011	0.027
<a href=https://pubchem.ncbi.nlm.nih.gov/compound/11245732>CIDm11245732</a>	BMI	Males	59	0.67	0.011	0.026
<a href=https://pubchem.ncbi.nlm.nih.gov/compound/11257134>CIDm11257134</a>	BMI	Males	59	0.67	0.011	0.027
<a href=https://pubchem.ncbi.nlm.nih.gov/compound/11268718>CIDm11268718</a>	BMI	Males	59	0.67	0.011	0.027
<a href=https://pubchem.ncbi.nlm.nih.gov/compound/11280207>CIDm11280207</a>	BMI	Males	59	0.67	0.011	0.027
<a href=https://pubchem.ncbi.nlm.nih.gov/compound/11292359>CIDm11292359</a>	BMI	Males	60	0.67	0.011	0.026
<a href=https://pubchem.ncbi.nlm.nih.gov/compound/11314340>CIDm11314340</a>	BMI	Males	142	1	0.007	0.029
<a href=https://pubchem.ncbi.nlm.nih.gov/compound/11327794>CIDm11327794</a>	BMI	Males	88	1	0.011	0.014
<a href=https://pubchem.ncbi.nlm.nih.gov/compound/11360898>CIDm11360898</a>	BMI	Males	59	0.67	0.011	0.027
<a href=https://pubchem.ncbi.nlm.nih.gov/compound/11361175>CIDm11361175</a>	BMI	Males	59	0.67	0.011	0.026
<a href=https://pubchem.ncbi.nlm.nih.gov/compound/11364421>CIDm11364421</a>	BMI	Males	122	0.839	0.007	0.047
<a href=https://pubchem.ncbi.nlm.nih.gov/compound/11393719>CIDm11393719</a>	BMI	Males	107	1	0.009	0.02
<a href=https://pubchem.ncbi.nlm.nih.gov/compound/11406135>CIDm11406135</a>	BMI	Males	59	0.67	0.011	0.026
<a href=https://pubchem.ncbi.nlm.nih.gov/compound/11416598>CIDm11416598</a>	BMI	Males	59	0.67	0.011	0.027
<a href=https://pubchem.ncbi.nlm.nih.gov/compound/11427553>CIDm11427553</a>	BMI	Males	282	1.2	0.004	0.022
<a href=https://pubchem.ncbi.nlm.nih.gov/compound/11428376>CIDm11428376</a>	BMI	Males	59	0.67	0.011	0.026
<a href=https://pubchem.ncbi.nlm.nih.gov/compound/11429231>CIDm11429231</a>	BMI	Males	59	0.67	0.011	0.026
<a href=https://pubchem.ncbi.nlm.nih.gov/compound/11452106>CIDm11452106</a>	BMI	Males	59	0.67	0.011	0.026
<a href=https://pubchem.ncbi.nlm.nih.gov/compound/11452107>CIDm11452107</a>	BMI	Males	59	0.67	0.011	0.026
<a href=https://pubchem.ncbi.nlm.nih.gov/compound/11454275>CIDm11454275</a>	BMI	Males	108	0.657	0.006	0.049
<a href=https://pubchem.ncbi.nlm.nih.gov/compound/11474777>CIDm11474777</a>	BMI	Males	60	0.67	0.011	0.027
<a href=https://pubchem.ncbi.nlm.nih.gov/compound/11485956>CIDm11485956</a>	BMI	Males	59	0.67	0.011	0.026
<a href=https://pubchem.ncbi.nlm.nih.gov/compound/11486099>CIDm11486099</a>	BMI	Males	59	0.67	0.011	0.026
<a href=https://pubchem.ncbi.nlm.nih.gov/compound/11517357>CIDm11517357</a>	BMI	Males	69	0.428	0.006	0.038
<a href=https://pubchem.ncbi.nlm.nih.gov/compound/11534637>CIDm11534637</a>	BMI	Males	67	0.432	0.006	0.038
<a href=https://pubchem.ncbi.nlm.nih.gov/compound/11546620>CIDm11546620</a>	BMI	Males	199	1.004	0.005	0.037
<a href=https://pubchem.ncbi.nlm.nih.gov/compound/11569966>CIDm11569966</a>	BMI	Males	134	1.199	0.009	0.007
<a href=https://pubchem.ncbi.nlm.nih.gov/compound/11588816>CIDm11588816</a>	BMI	Males	51	0.658	0.013	0.023
<a href=https://pubchem.ncbi.nlm.nih.gov/compound/11615220>CIDm11615220</a>	BMI	Males	66	1	0.015	0.009
<a href=https://pubchem.ncbi.nlm.nih.gov/compound/11636833>CIDm11636833</a>	BMI	Males	134	1.094	0.008	0.008
<a href=https://pubchem.ncbi.nlm.nih.gov/compound/11654296>CIDm11654296</a>	BMI	Males	424	2.433	0.006	0.007
<a href=https://pubchem.ncbi.nlm.nih.gov/compound/11675645>CIDm11675645</a>	BMI	Males	128	0.981	0.008	0.034
<a href=https://pubchem.ncbi.nlm.nih.gov/compound/11715766>CIDm11715766</a>	BMI	Males	102	1	0.01	0.018
<a href=https://pubchem.ncbi.nlm.nih.gov/compound/11751896>CIDm11751896</a>	BMI	Males	130	1	0.008	0.026
<a href=https://pubchem.ncbi.nlm.nih.gov/compound/11820231>CIDm11820231</a>	BMI	Males	263	2.247	0.009	0.003
<a href=https://pubchem.ncbi.nlm.nih.gov/compound/11857236>CIDm11857236</a>	BMI	Males	123	1.002	0.008	0.019
<a href=https://pubchem.ncbi.nlm.nih.gov/compound/11950170>CIDm11950170</a>	BMI	Males	96	1.001	0.01	0.015
<a href=https://pubchem.ncbi.nlm.nih.gov/compound/11955555>CIDm11955555</a>	BMI	Males	163	1.62	0.01	0.005
<a href=https://pubchem.ncbi.nlm.nih.gov/compound/11987823>CIDm11987823</a>	BMI	Males	186	1.919	0.01	0.005
<a href=https://pubchem.ncbi.nlm.nih.gov/compound/12304501>CIDm12304501</a>	BMI	Males	55	0.291	0.005	0.036
<a href=https://pubchem.ncbi.nlm.nih.gov/compound/12312989>CIDm12312989</a>	BMI	Males	76	0.446	0.006	0.043
<a href=https://pubchem.ncbi.nlm.nih.gov/compound/12594992>CIDm12594992</a>	BMI	Males	276	2.131	0.008	0.004
<a href=https://pubchem.ncbi.nlm.nih.gov/compound/13373538>CIDm13373538</a>	BMI	Males	99	1.002	0.01	0.013
<a href=https://pubchem.ncbi.nlm.nih.gov/compound/13571630>CIDm13571630</a>	BMI	Males	66	0.658	0.01	0.031
<a href=https://pubchem.ncbi.nlm.nih.gov/compound/13891725>CIDm13891725</a>	BMI	Males	421	1.945	0.005	0.018
<a href=https://pubchem.ncbi.nlm.nih.gov/compound/14086997>CIDm14086997</a>	BMI	Males	51	1.001	0.02	0.005
<a href=https://pubchem.ncbi.nlm.nih.gov/compound/14298176>CIDm14298176</a>	BMI	Males	298	1.176	0.004	0.027
<a href=https://pubchem.ncbi.nlm.nih.gov/compound/14409363>CIDm14409363</a>	BMI	Males	67	0.661	0.01	0.03
<a href=https://pubchem.ncbi.nlm.nih.gov/compound/14973209>CIDm14973209</a>	BMI	Males	60	0.67	0.011	0.027
<a href=https://pubchem.ncbi.nlm.nih.gov/compound/15228813>CIDm15228813</a>	BMI	Males	155	1.976	0.013	0.003
<a href=https://pubchem.ncbi.nlm.nih.gov/compound/15311935>CIDm15311935</a>	BMI	Males	159	1.013	0.006	0.02
<a href=https://pubchem.ncbi.nlm.nih.gov/compound/15410449>CIDm15410449</a>	BMI	Males	260	1.79	0.007	0.01
<a href=https://pubchem.ncbi.nlm.nih.gov/compound/15941246>CIDm15941246</a>	BMI	Males	220	1.029	0.005	0.026
<a href=https://pubchem.ncbi.nlm.nih.gov/compound/15941392>CIDm15941392</a>	BMI	Males	220	1.029	0.005	0.026
<a href=https://pubchem.ncbi.nlm.nih.gov/compound/15979202>CIDm15979202</a>	BMI	Males	60	0.657	0.011	0.027
<a href=https://pubchem.ncbi.nlm.nih.gov/compound/16019984>CIDm16019984</a>	BMI	Males	46	0.657	0.014	0.02
<a href=https://pubchem.ncbi.nlm.nih.gov/compound/16038374>CIDm16038374</a>	BMI	Males	70	0.657	0.009	0.031
<a href=https://pubchem.ncbi.nlm.nih.gov/compound/16200124>CIDm16200124</a>	BMI	Males	35	1.001	0.029	0.003
<a href=https://pubchem.ncbi.nlm.nih.gov/compound/16478638>CIDm16478638</a>	BMI	Males	318	1.044	0.003	0.044
<a href=https://pubchem.ncbi.nlm.nih.gov/compound/16731991>CIDm16731991</a>	BMI	Males	104	1	0.01	0.019
<a href=https://pubchem.ncbi.nlm.nih.gov/compound/16732417>CIDm16732417</a>	BMI	Males	86	1	0.012	0.014
<a href=https://pubchem.ncbi.nlm.nih.gov/compound/16733402>CIDm16733402</a>	BMI	Males	86	1	0.012	0.014
<a href=https://pubchem.ncbi.nlm.nih.gov/compound/16750107>CIDm16750107</a>	BMI	Males	447	1.781	0.004	0.026
<a href=https://pubchem.ncbi.nlm.nih.gov/compound/16758218>CIDm16758218</a>	BMI	Males	113	1.006	0.009	0.013
<a href=https://pubchem.ncbi.nlm.nih.gov/compound/16759607>CIDm16759607</a>	BMI	Males	75	0.665	0.009	0.033
<a href=https://pubchem.ncbi.nlm.nih.gov/compound/16760286>CIDm16760286</a>	BMI	Males	168	1.003	0.006	0.031
<a href=https://pubchem.ncbi.nlm.nih.gov/compound/17750847>CIDm17750847</a>	BMI	Males	102	1.002	0.01	0.015
<a href=https://pubchem.ncbi.nlm.nih.gov/compound/17754772>CIDm17754772</a>	BMI	Males	225	1.008	0.004	0.038
<a href=https://pubchem.ncbi.nlm.nih.gov/compound/17877683>CIDm17877683</a>	BMI	Males	63	0.657	0.01	0.028
<a href=https://pubchem.ncbi.nlm.nih.gov/compound/18218191>CIDm18218191</a>	BMI	Males	118	1.092	0.009	0.007
<a href=https://pubchem.ncbi.nlm.nih.gov/compound/18221479>CIDm18221479</a>	BMI	Males	56	1.001	0.018	0.005
<a href=https://pubchem.ncbi.nlm.nih.gov/compound/18221717>CIDm18221717</a>	BMI	Males	25	0.924	0.037	0.008
<a href=https://pubchem.ncbi.nlm.nih.gov/compound/18222206>CIDm18222206</a>	BMI	Males	140	1.006	0.007	0.019
<a href=https://pubchem.ncbi.nlm.nih.gov/compound/18231865>CIDm18231865</a>	BMI	Males	158	1.008	0.006	0.022
<a href=https://pubchem.ncbi.nlm.nih.gov/compound/18386594>CIDm18386594</a>	BMI	Males	99	0.822	0.008	0.04
<a href=https://pubchem.ncbi.nlm.nih.gov/compound/18466245>CIDm18466245</a>	BMI	Males	144	1.081	0.008	0.01
<a href=https://pubchem.ncbi.nlm.nih.gov/compound/18515411>CIDm18515411</a>	BMI	Males	122	1.014	0.008	0.012
<a href=https://pubchem.ncbi.nlm.nih.gov/compound/18946124>CIDm18946124</a>	BMI	Males	72	0.657	0.009	0.032
<a href=https://pubchem.ncbi.nlm.nih.gov/compound/19009201>CIDm19009201</a>	BMI	Males	47	0.76	0.016	0.019
<a href=https://pubchem.ncbi.nlm.nih.gov/compound/19918803>CIDm19918803</a>	BMI	Males	72	0.733	0.01	0.031
<a href=https://pubchem.ncbi.nlm.nih.gov/compound/20067040>CIDm20067040</a>	BMI	Males	316	1.422	0.004	0.019
<a href=https://pubchem.ncbi.nlm.nih.gov/compound/20254879>CIDm20254879</a>	BMI	Males	98	1	0.01	0.017
<a href=https://pubchem.ncbi.nlm.nih.gov/compound/21509921>CIDm21509921</a>	BMI	Males	82	0.656	0.008	0.038
<a href=https://pubchem.ncbi.nlm.nih.gov/compound/21759496>CIDm21759496</a>	BMI	Males	257	1.229	0.005	0.018
<a href=https://pubchem.ncbi.nlm.nih.gov/compound/21910342>CIDm21910342</a>	BMI	Males	304	1.112	0.004	0.031
<a href=https://pubchem.ncbi.nlm.nih.gov/compound/22060206>CIDm22060206</a>	BMI	Males	70	0.842	0.012	0.026
<a href=https://pubchem.ncbi.nlm.nih.gov/compound/22222942>CIDm22222942</a>	BMI	Males	77	0.656	0.009	0.034
<a href=https://pubchem.ncbi.nlm.nih.gov/compound/22238181>CIDm22238181</a>	BMI	Males	71	1.014	0.014	0.004
<a href=https://pubchem.ncbi.nlm.nih.gov/compound/22665513>CIDm22665513</a>	BMI	Males	124	1.199	0.01	0.006
<a href=https://pubchem.ncbi.nlm.nih.gov/compound/23585970>CIDm23585970</a>	BMI	Males	56	0.403	0.007	0.033
<a href=https://pubchem.ncbi.nlm.nih.gov/compound/24745643>CIDm24745643</a>	BMI	Males	142	0.934	0.007	0.046
<a href=https://pubchem.ncbi.nlm.nih.gov/compound/24755479>CIDm24755479</a>	BMI	Males	366	1.498	0.004	0.024
<a href=https://pubchem.ncbi.nlm.nih.gov/compound/24764425>CIDm24764425</a>	BMI	Males	132	0.924	0.007	0.042
<a href=https://pubchem.ncbi.nlm.nih.gov/compound/24787823>CIDm24787823</a>	BMI	Males	347	1.07	0.003	0.044
<a href=https://pubchem.ncbi.nlm.nih.gov/compound/24875304>CIDm24875304</a>	BMI	Males	118	0.834	0.007	0.045
<a href=https://pubchem.ncbi.nlm.nih.gov/compound/24892824>CIDm24892824</a>	BMI	Males	169	1.006	0.006	0.026
<a href=https://pubchem.ncbi.nlm.nih.gov/compound/24905142>CIDm24905142</a>	BMI	Males	406	1.231	0.003	0.039
<a href=https://pubchem.ncbi.nlm.nih.gov/compound/24906237>CIDm24906237</a>	BMI	Males	169	1.042	0.006	0.016
<a href=https://pubchem.ncbi.nlm.nih.gov/compound/24963047>CIDm24963047</a>	BMI	Males	133	1.061	0.008	0.01
<a href=https://pubchem.ncbi.nlm.nih.gov/compound/24963049>CIDm24963049</a>	BMI	Males	62	1	0.016	0.009
<a href=https://pubchem.ncbi.nlm.nih.gov/compound/24971459>CIDm24971459</a>	BMI	Males	203	1.006	0.005	0.035
<a href=https://pubchem.ncbi.nlm.nih.gov/compound/24978581>CIDm24978581</a>	BMI	Males	157	1.002	0.006	0.029
<a href=https://pubchem.ncbi.nlm.nih.gov/compound/25011733>CIDm25011733</a>	BMI	Males	145	1	0.007	0.03
<a href=https://pubchem.ncbi.nlm.nih.gov/compound/25074886>CIDm25074886</a>	BMI	Males	163	1.058	0.006	0.013
<a href=https://pubchem.ncbi.nlm.nih.gov/compound/25078015>CIDm25078015</a>	BMI	Males	89	0.935	0.011	0.028
<a href=https://pubchem.ncbi.nlm.nih.gov/compound/25102291>CIDm25102291</a>	BMI	Males	80	0.837	0.01	0.029
<a href=https://pubchem.ncbi.nlm.nih.gov/compound/25157024>CIDm25157024</a>	BMI	Males	106	1	0.009	0.019
<a href=https://pubchem.ncbi.nlm.nih.gov/compound/25161478>CIDm25161478</a>	BMI	Males	133	1.005	0.008	0.018
<a href=https://pubchem.ncbi.nlm.nih.gov/compound/25163023>CIDm25163023</a>	BMI	Males	267	1.287	0.005	0.017
<a href=https://pubchem.ncbi.nlm.nih.gov/compound/25164676>CIDm25164676</a>	BMI	Males	51	1	0.02	0.006
<a href=https://pubchem.ncbi.nlm.nih.gov/compound/25181315>CIDm25181315</a>	BMI	Males	87	0.454	0.005	0.049
<a href=https://pubchem.ncbi.nlm.nih.gov/compound/25182616>CIDm25182616</a>	BMI	Males	122	1.002	0.008	0.019
<a href=https://pubchem.ncbi.nlm.nih.gov/compound/25193809>CIDm25193809</a>	BMI	Males	44	0.656	0.015	0.019
<a href=https://pubchem.ncbi.nlm.nih.gov/compound/25243839>CIDm25243839</a>	BMI	Males	122	0.836	0.007	0.045
<a href=https://pubchem.ncbi.nlm.nih.gov/compound/25265829>CIDm25265829</a>	BMI	Males	108	1.199	0.011	0.005
<a href=https://pubchem.ncbi.nlm.nih.gov/compound/27233777>CIDm27233777</a>	BMI	Males	150	1.726	0.012	0.004
<a href=https://pubchem.ncbi.nlm.nih.gov/compound/42226831>CIDm42226831</a>	BMI	Males	176	1.003	0.006	0.033
<a href=https://pubchem.ncbi.nlm.nih.gov/compound/44132585>CIDm44132585</a>	BMI	Males	143	1.005	0.007	0.02
<a href=https://pubchem.ncbi.nlm.nih.gov/compound/44157837>CIDm44157837</a>	BMI	Males	91	0.664	0.007	0.041
<a href=https://pubchem.ncbi.nlm.nih.gov/compound/44324800>CIDm44324800</a>	BMI	Males	52	0.657	0.013	0.022
<a href=https://pubchem.ncbi.nlm.nih.gov/compound/44412112>CIDm44412112</a>	BMI	Males	66	0.816	0.012	0.026
<a href=https://pubchem.ncbi.nlm.nih.gov/compound/44415997>CIDm44415997</a>	BMI	Males	86	1	0.012	0.013
<a href=https://pubchem.ncbi.nlm.nih.gov/compound/44443166>CIDm44443166</a>	BMI	Males	151	1.017	0.007	0.016
<a href=https://pubchem.ncbi.nlm.nih.gov/compound/44450670>CIDm44450670</a>	BMI	Males	205	1.006	0.005	0.036
<a href=https://pubchem.ncbi.nlm.nih.gov/compound/44472895>CIDm44472895</a>	BMI	Males	123	1.004	0.008	0.017
<a href=https://pubchem.ncbi.nlm.nih.gov/compound/44517648>CIDm44517648</a>	BMI	Males	266	1.033	0.004	0.036
<a href=https://pubchem.ncbi.nlm.nih.gov/compound/44568347>CIDm44568347</a>	BMI	Males	79	0.658	0.008	0.036
<a href=https://pubchem.ncbi.nlm.nih.gov/compound/44631826>CIDm44631826</a>	BMI	Males	205	1	0.005	0.046
<a href=https://pubchem.ncbi.nlm.nih.gov/compound/45267005>CIDm45267005</a>	BMI	Males	121	0.836	0.007	0.046
<a href=https://pubchem.ncbi.nlm.nih.gov/compound/46207586>CIDm46207586</a>	BMI	Males	130	1.199	0.009	0.006
<a href=https://pubchem.ncbi.nlm.nih.gov/compound/46215814>CIDm46215814</a>	BMI	Males	70	1.403	0.02	0.001
<a href=https://pubchem.ncbi.nlm.nih.gov/compound/46215987>CIDm46215987</a>	BMI	Males	135	1	0.007	0.027
<a href=https://pubchem.ncbi.nlm.nih.gov/compound/46224697>CIDm46224697</a>	BMI	Males	129	1	0.008	0.026
<a href=https://pubchem.ncbi.nlm.nih.gov/compound/46225302>CIDm46225302</a>	BMI	Males	304	1.243	0.004	0.023
<a href=https://pubchem.ncbi.nlm.nih.gov/compound/46231492>CIDm46231492</a>	BMI	Males	59	0.67	0.011	0.026
<a href=https://pubchem.ncbi.nlm.nih.gov/compound/46840166>CIDm46840166</a>	BMI	Males	112	1.232	0.011	0.005
<a href=https://pubchem.ncbi.nlm.nih.gov/compound/46840167>CIDm46840167</a>	BMI	Males	166	1.076	0.006	0.013
<a href=https://pubchem.ncbi.nlm.nih.gov/compound/46850851>CIDm46850851</a>	BMI	Males	471	1.839	0.004	0.027
<a href=https://pubchem.ncbi.nlm.nih.gov/compound/46861564>CIDm46861564</a>	BMI	Males	323	1.07	0.003	0.039
<a href=https://pubchem.ncbi.nlm.nih.gov/compound/46901619>CIDm46901619</a>	BMI	Males	199	1.01	0.005	0.031
<a href=https://pubchem.ncbi.nlm.nih.gov/compound/46916280>CIDm46916280</a>	BMI	Males	94	1.031	0.011	0.006
<a href=https://pubchem.ncbi.nlm.nih.gov/compound/46926531>CIDm46926531</a>	BMI	Males	282	1.049	0.004	0.036
<a href=https://pubchem.ncbi.nlm.nih.gov/compound/49786965>CIDm49786965</a>	BMI	Males	167	1.016	0.006	0.019
<a href=https://pubchem.ncbi.nlm.nih.gov/compound/49830272>CIDm49830272</a>	BMI	Males	102	1.199	0.012	0.004
<a href=https://pubchem.ncbi.nlm.nih.gov/compound/49830275>CIDm49830275</a>	BMI	Males	51	1	0.02	0.006
<a href=https://pubchem.ncbi.nlm.nih.gov/compound/49830277>CIDm49830277</a>	BMI	Males	77	1	0.013	0.012
<a href=https://pubchem.ncbi.nlm.nih.gov/compound/49830293>CIDm49830293</a>	BMI	Males	144	1.199	0.008	0.008
<a href=https://pubchem.ncbi.nlm.nih.gov/compound/49830433>CIDm49830433</a>	BMI	Males	82	1	0.012	0.012
<a href=https://pubchem.ncbi.nlm.nih.gov/compound/49830455>CIDm49830455</a>	BMI	Males	73	1	0.014	0.011
<a href=https://pubchem.ncbi.nlm.nih.gov/compound/49830508>CIDm49830508</a>	BMI	Males	151	1.199	0.008	0.007
<a href=https://pubchem.ncbi.nlm.nih.gov/compound/49850567>CIDm49850567</a>	BMI	Males	50	0.657	0.013	0.022
<a href=https://pubchem.ncbi.nlm.nih.gov/compound/49852666>CIDm49852666</a>	BMI	Males	114	0.845	0.007	0.042
<a href=https://pubchem.ncbi.nlm.nih.gov/compound/50909915>CIDm50909915</a>	BMI	Males	278	1.497	0.005	0.014
<a href=https://pubchem.ncbi.nlm.nih.gov/compound/50919261>CIDm50919261</a>	BMI	Males	57	1.005	0.018	0.004
<a href=https://pubchem.ncbi.nlm.nih.gov/compound/51003762>CIDm51003762</a>	BMI	Males	114	0.838	0.007	0.043
<a href=https://pubchem.ncbi.nlm.nih.gov/compound/51049403>CIDm51049403</a>	BMI	Males	202	1.016	0.005	0.026
<a href=https://pubchem.ncbi.nlm.nih.gov/compound/51346763>CIDm51346763</a>	BMI	Males	964	2.472	0.003	0.033
<a href=https://pubchem.ncbi.nlm.nih.gov/compound/52940058>CIDm52940058</a>	BMI	Males	60	0.836	0.014	0.022
<a href=https://pubchem.ncbi.nlm.nih.gov/compound/53308654>CIDm53308654</a>	BMI	Males	54	1	0.019	0.006
<a href=https://pubchem.ncbi.nlm.nih.gov/compound/53339005>CIDm53339005</a>	BMI	Males	256	1.702	0.007	0.011
<a href=https://pubchem.ncbi.nlm.nih.gov/compound/53356718>CIDm53356718</a>	BMI	Males	286	1.013	0.004	0.05
<a href=https://pubchem.ncbi.nlm.nih.gov/compound/53364412>CIDm53364412</a>	BMI	Males	61	0.403	0.007	0.036
<a href=https://pubchem.ncbi.nlm.nih.gov/compound/53377507>CIDm53377507</a>	BMI	Males	166	0.982	0.006	0.046
<a href=https://pubchem.ncbi.nlm.nih.gov/compound/53393816>CIDm53393816</a>	BMI	Males	162	0.995	0.006	0.041
<a href=https://pubchem.ncbi.nlm.nih.gov/compound/53481984>CIDm53481984</a>	BMI	Males	161	1.003	0.006	0.028
<a href=https://pubchem.ncbi.nlm.nih.gov/compound/53492717>CIDm53492717</a>	BMI	Males	67	0.658	0.01	0.03
<a href=https://pubchem.ncbi.nlm.nih.gov/compound/53627785>CIDm53627785</a>	BMI	Males	35	1.015	0.029	0.001
<a href=https://pubchem.ncbi.nlm.nih.gov/compound/53658517>CIDm53658517</a>	BMI	Males	151	0.932	0.006	0.048
<a href=https://pubchem.ncbi.nlm.nih.gov/compound/54012364>CIDm54012364</a>	BMI	Males	56	1.003	0.018	0.004
<a href=https://pubchem.ncbi.nlm.nih.gov/compound/54507011>CIDm54507011</a>	BMI	Males	49	0.403	0.008	0.029
<a href=https://pubchem.ncbi.nlm.nih.gov/compound/54692987>CIDm54692987</a>	BMI	Males	90	1.008	0.011	0.008
<a href=https://pubchem.ncbi.nlm.nih.gov/compound/54764565>CIDm54764565</a>	BMI	Males	106	1	0.009	0.02
<a href=https://pubchem.ncbi.nlm.nih.gov/compound/56587955>CIDm56587955</a>	BMI	Males	63	0.834	0.013	0.024
<a href=https://pubchem.ncbi.nlm.nih.gov/compound/56593149>CIDm56593149</a>	BMI	Males	90	0.433	0.005	0.05
<a href=https://pubchem.ncbi.nlm.nih.gov/compound/56596554>CIDm56596554</a>	BMI	Males	93	1.035	0.011	0.006
<a href=https://pubchem.ncbi.nlm.nih.gov/compound/56929801>CIDm56929801</a>	BMI	Males	221	1.08	0.005	0.021
<a href=https://pubchem.ncbi.nlm.nih.gov/compound/56932129>CIDm56932129</a>	BMI	Males	163	1.007	0.006	0.023
<a href=https://pubchem.ncbi.nlm.nih.gov/compound/56962337>CIDm56962337</a>	BMI	Males	287	1.101	0.004	0.029
<a href=https://pubchem.ncbi.nlm.nih.gov/compound/56973427>CIDm56973427</a>	BMI	Males	149	1.409	0.009	0.005
<a href=https://pubchem.ncbi.nlm.nih.gov/compound/57345929>CIDm57345929</a>	BMI	Males	67	0.446	0.007	0.038
<a href=https://pubchem.ncbi.nlm.nih.gov/compound/57416090>CIDm57416090</a>	BMI	Males	127	1.006	0.008	0.017
<a href=https://pubchem.ncbi.nlm.nih.gov/compound/57522256>CIDm57522256</a>	BMI	Males	117	1	0.009	0.023
<a href=https://pubchem.ncbi.nlm.nih.gov/compound/58547833>CIDm58547833</a>	BMI	Males	110	0.834	0.008	0.041
<a href=https://pubchem.ncbi.nlm.nih.gov/compound/59314543>CIDm59314543</a>	BMI	Males	42	0.429	0.01	0.024
<a href=https://pubchem.ncbi.nlm.nih.gov/compound/60156304>CIDm60156304</a>	BMI	Males	493	1.292	0.003	0.049
<a href=https://pubchem.ncbi.nlm.nih.gov/compound/66958698>CIDm66958698</a>	BMI	Males	144	1.098	0.008	0.009
<a href=https://pubchem.ncbi.nlm.nih.gov/compound/68939500>CIDm68939500</a>	BMI	Males	112	0.799	0.007	0.044
<a href=https://pubchem.ncbi.nlm.nih.gov/compound/70701318>CIDm70701318</a>	BMI	Males	60	1.001	0.017	0.006
<a href=https://pubchem.ncbi.nlm.nih.gov/compound/71042178>CIDm71042178</a>	BMI	Males	183	1.253	0.007	0.01
<a href=https://pubchem.ncbi.nlm.nih.gov/compound/71227322>CIDm71227322</a>	BMI	Males	239	1.09	0.005	0.023
<a href=https://pubchem.ncbi.nlm.nih.gov/compound/71307949>CIDm71307949</a>	BMI	Males	349	1.478	0.004	0.022
<a href=https://pubchem.ncbi.nlm.nih.gov/compound/71433608>CIDm71433608</a>	BMI	Males	122	1	0.008	0.023
<a href=https://pubchem.ncbi.nlm.nih.gov/compound/71449120>CIDm71449120</a>	BMI	Males	59	0.67	0.011	0.027
<a href=https://pubchem.ncbi.nlm.nih.gov/compound/71587188>CIDm71587188</a>	BMI	Males	88	0.801	0.009	0.035
<a href=https://pubchem.ncbi.nlm.nih.gov/compound/71588230>CIDm71588230</a>	BMI	Males	83	0.446	0.005	0.046
<a href=https://pubchem.ncbi.nlm.nih.gov/compound/71604323>CIDm71604323</a>	BMI	Males	84	1.001	0.012	0.011
<a href=https://pubchem.ncbi.nlm.nih.gov/compound/71627420>CIDm71627420</a>	BMI	Males	121	0.834	0.007	0.045
<a href=https://pubchem.ncbi.nlm.nih.gov/compound/71720153>CIDm71720153</a>	BMI	Males	235	1.035	0.004	0.029
<a href=https://pubchem.ncbi.nlm.nih.gov/compound/71737810>CIDm71737810</a>	BMI	Males	217	1.006	0.005	0.039
<a href=https://pubchem.ncbi.nlm.nih.gov/compound/71737845>CIDm71737845</a>	BMI	Males	41	0.801	0.02	0.016
<a href=https://pubchem.ncbi.nlm.nih.gov/compound/72197476>CIDm72197476</a>	BMI	Males	72	0.67	0.009	0.033
<a href=https://pubchem.ncbi.nlm.nih.gov/compound/72197477>CIDm72197477</a>	BMI	Males	72	0.67	0.009	0.032
<a href=https://pubchem.ncbi.nlm.nih.gov/compound/72197661>CIDm72197661</a>	BMI	Males	72	0.67	0.009	0.033
<a href=https://pubchem.ncbi.nlm.nih.gov/compound/72197662>CIDm72197662</a>	BMI	Males	72	0.67	0.009	0.031
<a href=https://pubchem.ncbi.nlm.nih.gov/compound/72197663>CIDm72197663</a>	BMI	Males	79	0.67	0.008	0.035
<a href=https://pubchem.ncbi.nlm.nih.gov/compound/72197664>CIDm72197664</a>	BMI	Males	72	0.67	0.009	0.032
<a href=https://pubchem.ncbi.nlm.nih.gov/compound/72197665>CIDm72197665</a>	BMI	Males	59	0.67	0.011	0.026
<a href=https://pubchem.ncbi.nlm.nih.gov/compound/72197842>CIDm72197842</a>	BMI	Males	73	0.67	0.009	0.031
<a href=https://pubchem.ncbi.nlm.nih.gov/compound/72198013>CIDm72198013</a>	BMI	Males	53	0.657	0.012	0.024
<a href=https://pubchem.ncbi.nlm.nih.gov/compound/72201022>CIDm72201022</a>	BMI	Males	69	0.433	0.006	0.039
<a href=https://pubchem.ncbi.nlm.nih.gov/compound/72941932>CIDm72941932</a>	BMI	Males	45	0.403	0.009	0.027
<a href=https://pubchem.ncbi.nlm.nih.gov/compound/73167555>CIDm73167555</a>	BMI	Males	27	0.733	0.027	0.011
<a href=https://pubchem.ncbi.nlm.nih.gov/compound/73213195>CIDm73213195</a>	BMI	Males	39	0.656	0.017	0.018
<a href=https://pubchem.ncbi.nlm.nih.gov/compound/73254840>CIDm73254840</a>	BMI	Males	93	0.976	0.01	0.025
<a href=https://pubchem.ncbi.nlm.nih.gov/compound/73441667>CIDm73441667</a>	BMI	Males	245	1.006	0.004	0.047
<a href=https://pubchem.ncbi.nlm.nih.gov/compound/74331716>CIDm74331716</a>	BMI	Males	107	0.834	0.008	0.041
<a href=https://pubchem.ncbi.nlm.nih.gov/compound/75815439>CIDm75815439</a>	BMI	Males	163	1.802	0.011	0.004
<a href=https://pubchem.ncbi.nlm.nih.gov/compound/76871871>CIDm76871871</a>	BMI	Males	76	1.001	0.013	0.009
<a href=https://pubchem.ncbi.nlm.nih.gov/compound/77108442>CIDm77108442</a>	BMI	Males	177	1.008	0.006	0.026
<a href=https://pubchem.ncbi.nlm.nih.gov/compound/78673873>CIDm78673873</a>	BMI	Males	452	1.242	0.003	0.046
<a href=https://pubchem.ncbi.nlm.nih.gov/compound/86278563>CIDm86278563</a>	BMI	Males	86	1.633	0.019	0.002
<a href=https://pubchem.ncbi.nlm.nih.gov/compound/86580349>CIDm86580349</a>	BMI	Males	95	0.761	0.008	0.04
<a href=https://pubchem.ncbi.nlm.nih.gov/compound/86620451>CIDm86620451</a>	BMI	Males	159	1.016	0.006	0.018
<a href=https://pubchem.ncbi.nlm.nih.gov/compound/90657107>CIDm90657107</a>	BMI	Males	47	0.834	0.018	0.018
<a href=https://pubchem.ncbi.nlm.nih.gov/compound/90684357>CIDm90684357</a>	BMI	Males	152	1.265	0.008	0.006
<a href=https://pubchem.ncbi.nlm.nih.gov/compound/90684391>CIDm90684391</a>	BMI	Males	164	1.005	0.006	0.027
<a href=https://pubchem.ncbi.nlm.nih.gov/compound/91250865>CIDm91250865</a>	BMI	Males	67	0.84	0.013	0.025
<a href=https://pubchem.ncbi.nlm.nih.gov/compound/91758271>CIDm91758271</a>	BMI	Males	51	1.002	0.02	0.004
<a href=https://pubchem.ncbi.nlm.nih.gov/compound/91758404>CIDm91758404</a>	BMI	Males	228	1.094	0.005	0.02
<a href=https://pubchem.ncbi.nlm.nih.gov/compound/00000044>CIDs00000044</a>	BMI	Males	83	0.834	0.01	0.032
<a href=https://pubchem.ncbi.nlm.nih.gov/compound/00000077>CIDs00000077</a>	BMI	Males	411	1.275	0.003	0.036
<a href=https://pubchem.ncbi.nlm.nih.gov/compound/00000258>CIDs00000258</a>	BMI	Males	76	2.003	0.026	0
<a href=https://pubchem.ncbi.nlm.nih.gov/compound/00000304>CIDs00000304</a>	BMI	Males	130	1.001	0.008	0.024
<a href=https://pubchem.ncbi.nlm.nih.gov/compound/00000441>CIDs00000441</a>	BMI	Males	1242	2.661	0.002	0.045
<a href=https://pubchem.ncbi.nlm.nih.gov/compound/00000541>CIDs00000541</a>	BMI	Males	156	0.977	0.006	0.042
<a href=https://pubchem.ncbi.nlm.nih.gov/compound/00000547>CIDs00000547</a>	BMI	Males	90	0.673	0.007	0.041
<a href=https://pubchem.ncbi.nlm.nih.gov/compound/00000803>CIDs00000803</a>	BMI	Males	114	0.834	0.007	0.044
<a href=https://pubchem.ncbi.nlm.nih.gov/compound/00000937>CIDs00000937</a>	BMI	Males	1474	2.994	0.002	0.038
<a href=https://pubchem.ncbi.nlm.nih.gov/compound/00001338>CIDs00001338</a>	BMI	Males	88	0.861	0.01	0.032
<a href=https://pubchem.ncbi.nlm.nih.gov/compound/00001401>CIDs00001401</a>	BMI	Males	184	1.004	0.005	0.032
<a href=https://pubchem.ncbi.nlm.nih.gov/compound/00001663>CIDs00001663</a>	BMI	Males	75	0.673	0.009	0.033
<a href=https://pubchem.ncbi.nlm.nih.gov/compound/00001701>CIDs00001701</a>	BMI	Males	348	1.973	0.006	0.012
<a href=https://pubchem.ncbi.nlm.nih.gov/compound/00001855>CIDs00001855</a>	BMI	Males	528	1.914	0.004	0.03
<a href=https://pubchem.ncbi.nlm.nih.gov/compound/00002728>CIDs00002728</a>	BMI	Males	59	1.01	0.017	0.003
<a href=https://pubchem.ncbi.nlm.nih.gov/compound/00002856>CIDs00002856</a>	BMI	Males	178	1.257	0.007	0.009
<a href=https://pubchem.ncbi.nlm.nih.gov/compound/00002899>CIDs00002899</a>	BMI	Males	320	1.041	0.003	0.044
<a href=https://pubchem.ncbi.nlm.nih.gov/compound/00002935>CIDs00002935</a>	BMI	Males	332	1.239	0.004	0.028
<a href=https://pubchem.ncbi.nlm.nih.gov/compound/00003054>CIDs00003054</a>	BMI	Males	115	0.958	0.008	0.032
<a href=https://pubchem.ncbi.nlm.nih.gov/compound/00003127>CIDs00003127</a>	BMI	Males	114	0.684	0.006	0.049
<a href=https://pubchem.ncbi.nlm.nih.gov/compound/00003170>CIDs00003170</a>	BMI	Males	114	1.002	0.009	0.018
<a href=https://pubchem.ncbi.nlm.nih.gov/compound/00003173>CIDs00003173</a>	BMI	Males	69	0.799	0.012	0.026
<a href=https://pubchem.ncbi.nlm.nih.gov/compound/00003373>CIDs00003373</a>	BMI	Males	56	0.656	0.012	0.025
<a href=https://pubchem.ncbi.nlm.nih.gov/compound/00003380>CIDs00003380</a>	BMI	Males	106	0.737	0.007	0.045
<a href=https://pubchem.ncbi.nlm.nih.gov/compound/00003515>CIDs00003515</a>	BMI	Males	66	1	0.015	0.009
<a href=https://pubchem.ncbi.nlm.nih.gov/compound/00003547>CIDs00003547</a>	BMI	Males	292	1.112	0.004	0.03
<a href=https://pubchem.ncbi.nlm.nih.gov/compound/00003675>CIDs00003675</a>	BMI	Males	86	0.658	0.008	0.039
<a href=https://pubchem.ncbi.nlm.nih.gov/compound/00003678>CIDs00003678</a>	BMI	Males	93	0.656	0.007	0.041
<a href=https://pubchem.ncbi.nlm.nih.gov/compound/00003686>CIDs00003686</a>	BMI	Males	195	1.055	0.005	0.019
<a href=https://pubchem.ncbi.nlm.nih.gov/compound/00003755>CIDs00003755</a>	BMI	Males	66	0.432	0.007	0.038
<a href=https://pubchem.ncbi.nlm.nih.gov/compound/00003958>CIDs00003958</a>	BMI	Males	49	0.657	0.013	0.022
<a href=https://pubchem.ncbi.nlm.nih.gov/compound/00003987>CIDs00003987</a>	BMI	Males	483	2.252	0.005	0.011
<a href=https://pubchem.ncbi.nlm.nih.gov/compound/00003990>CIDs00003990</a>	BMI	Males	163	0.98	0.006	0.045
<a href=https://pubchem.ncbi.nlm.nih.gov/compound/00004058>CIDs00004058</a>	BMI	Males	111	0.657	0.006	0.049
<a href=https://pubchem.ncbi.nlm.nih.gov/compound/00004261>CIDs00004261</a>	BMI	Males	326	1.784	0.005	0.015
<a href=https://pubchem.ncbi.nlm.nih.gov/compound/00004286>CIDs00004286</a>	BMI	Males	335	1.073	0.003	0.042
<a href=https://pubchem.ncbi.nlm.nih.gov/compound/00004454>CIDs00004454</a>	BMI	Males	84	0.761	0.009	0.035
<a href=https://pubchem.ncbi.nlm.nih.gov/compound/00004566>CIDs00004566</a>	BMI	Males	228	1.272	0.006	0.013
<a href=https://pubchem.ncbi.nlm.nih.gov/compound/00004576>CIDs00004576</a>	BMI	Males	163	1.004	0.006	0.027
<a href=https://pubchem.ncbi.nlm.nih.gov/compound/00004614>CIDs00004614</a>	BMI	Males	115	0.801	0.007	0.046
<a href=https://pubchem.ncbi.nlm.nih.gov/compound/00004673>CIDs00004673</a>	BMI	Males	254	1.04	0.004	0.032
<a href=https://pubchem.ncbi.nlm.nih.gov/compound/00004868>CIDs00004868</a>	BMI	Males	387	1.413	0.004	0.028
<a href=https://pubchem.ncbi.nlm.nih.gov/compound/00004900>CIDs00004900</a>	BMI	Males	109	1.017	0.009	0.009
<a href=https://pubchem.ncbi.nlm.nih.gov/compound/00004912>CIDs00004912</a>	BMI	Males	319	1.207	0.004	0.028
<a href=https://pubchem.ncbi.nlm.nih.gov/compound/00004922>CIDs00004922</a>	BMI	Males	138	0.988	0.007	0.035
<a href=https://pubchem.ncbi.nlm.nih.gov/compound/00004936>CIDs00004936</a>	BMI	Males	101	0.799	0.008	0.041
<a href=https://pubchem.ncbi.nlm.nih.gov/compound/00004944>CIDs00004944</a>	BMI	Males	88	0.925	0.011	0.027
<a href=https://pubchem.ncbi.nlm.nih.gov/compound/00005032>CIDs00005032</a>	BMI	Males	112	0.979	0.009	0.029
<a href=https://pubchem.ncbi.nlm.nih.gov/compound/00005262>CIDs00005262</a>	BMI	Males	637	1.866	0.003	0.042
<a href=https://pubchem.ncbi.nlm.nih.gov/compound/00005279>CIDs00005279</a>	BMI	Males	170	1.199	0.007	0.01
<a href=https://pubchem.ncbi.nlm.nih.gov/compound/00005474>CIDs00005474</a>	BMI	Males	102	0.8	0.008	0.041
<a href=https://pubchem.ncbi.nlm.nih.gov/compound/00005606>CIDs00005606</a>	BMI	Males	120	0.977	0.008	0.031
<a href=https://pubchem.ncbi.nlm.nih.gov/compound/00005711>CIDs00005711</a>	BMI	Males	982	2.332	0.002	0.041
<a href=https://pubchem.ncbi.nlm.nih.gov/compound/00005745>CIDs00005745</a>	BMI	Males	196	1.018	0.005	0.025
<a href=https://pubchem.ncbi.nlm.nih.gov/compound/00005760>CIDs00005760</a>	BMI	Males	470	1.596	0.003	0.033
<a href=https://pubchem.ncbi.nlm.nih.gov/compound/00006163>CIDs00006163</a>	BMI	Males	91	1.006	0.011	0.009
<a href=https://pubchem.ncbi.nlm.nih.gov/compound/00006363>CIDs00006363</a>	BMI	Males	91	0.684	0.008	0.04
<a href=https://pubchem.ncbi.nlm.nih.gov/compound/00006429>CIDs00006429</a>	BMI	Males	49	0.656	0.013	0.022
<a href=https://pubchem.ncbi.nlm.nih.gov/compound/00006547>CIDs00006547</a>	BMI	Males	88	0.447	0.005	0.047
<a href=https://pubchem.ncbi.nlm.nih.gov/compound/00006568>CIDs00006568</a>	BMI	Males	248	1.835	0.007	0.008
<a href=https://pubchem.ncbi.nlm.nih.gov/compound/00006574>CIDs00006574</a>	BMI	Males	444	2.027	0.005	0.013
<a href=https://pubchem.ncbi.nlm.nih.gov/compound/00006598>CIDs00006598</a>	BMI	Males	110	1.042	0.009	0.007
<a href=https://pubchem.ncbi.nlm.nih.gov/compound/00006641>CIDs00006641</a>	BMI	Males	35	0.403	0.012	0.02
<a href=https://pubchem.ncbi.nlm.nih.gov/compound/00006809>CIDs00006809</a>	BMI	Males	58	0.656	0.011	0.026
<a href=https://pubchem.ncbi.nlm.nih.gov/compound/00007048>CIDs00007048</a>	BMI	Males	72	0.834	0.012	0.027
<a href=https://pubchem.ncbi.nlm.nih.gov/compound/00007064>CIDs00007064</a>	BMI	Males	52	1.004	0.019	0.004
<a href=https://pubchem.ncbi.nlm.nih.gov/compound/00007119>CIDs00007119</a>	BMI	Males	90	0.659	0.007	0.041
<a href=https://pubchem.ncbi.nlm.nih.gov/compound/00007280>CIDs00007280</a>	BMI	Males	225	1.037	0.005	0.027
<a href=https://pubchem.ncbi.nlm.nih.gov/compound/00007366>CIDs00007366</a>	BMI	Males	105	0.98	0.009	0.026
<a href=https://pubchem.ncbi.nlm.nih.gov/compound/00007412>CIDs00007412</a>	BMI	Males	356	1.181	0.003	0.035
<a href=https://pubchem.ncbi.nlm.nih.gov/compound/00007413>CIDs00007413</a>	BMI	Males	212	1.21	0.006	0.014
<a href=https://pubchem.ncbi.nlm.nih.gov/compound/00007489>CIDs00007489</a>	BMI	Males	368	1.284	0.003	0.03
<a href=https://pubchem.ncbi.nlm.nih.gov/compound/00007519>CIDs00007519</a>	BMI	Males	219	1.064	0.005	0.022
<a href=https://pubchem.ncbi.nlm.nih.gov/compound/00007521>CIDs00007521</a>	BMI	Males	125	0.834	0.007	0.048
<a href=https://pubchem.ncbi.nlm.nih.gov/compound/00007530>CIDs00007530</a>	BMI	Males	87	0.799	0.009	0.034
<a href=https://pubchem.ncbi.nlm.nih.gov/compound/00007543>CIDs00007543</a>	BMI	Males	36	1.002	0.028	0.002
<a href=https://pubchem.ncbi.nlm.nih.gov/compound/00007616>CIDs00007616</a>	BMI	Males	72	0.834	0.012	0.028
<a href=https://pubchem.ncbi.nlm.nih.gov/compound/00007929>CIDs00007929</a>	BMI	Males	276	1.214	0.004	0.022
<a href=https://pubchem.ncbi.nlm.nih.gov/compound/00008103>CIDs00008103</a>	BMI	Males	292	1.052	0.004	0.037
<a href=https://pubchem.ncbi.nlm.nih.gov/compound/00008247>CIDs00008247</a>	BMI	Males	90	1.008	0.011	0.008
<a href=https://pubchem.ncbi.nlm.nih.gov/compound/00008294>CIDs00008294</a>	BMI	Males	89	0.733	0.008	0.038
<a href=https://pubchem.ncbi.nlm.nih.gov/compound/00008391>CIDs00008391</a>	BMI	Males	403	1.837	0.005	0.021
<a href=https://pubchem.ncbi.nlm.nih.gov/compound/00008400>CIDs00008400</a>	BMI	Males	105	0.761	0.007	0.042
<a href=https://pubchem.ncbi.nlm.nih.gov/compound/00008404>CIDs00008404</a>	BMI	Males	260	1.092	0.004	0.025
<a href=https://pubchem.ncbi.nlm.nih.gov/compound/00008651>CIDs00008651</a>	BMI	Males	49	0.656	0.013	0.022
<a href=https://pubchem.ncbi.nlm.nih.gov/compound/00008722>CIDs00008722</a>	BMI	Males	95	0.721	0.008	0.04
<a href=https://pubchem.ncbi.nlm.nih.gov/compound/00008808>CIDs00008808</a>	BMI	Males	129	1.019	0.008	0.012
<a href=https://pubchem.ncbi.nlm.nih.gov/compound/00008820>CIDs00008820</a>	BMI	Males	215	1.007	0.005	0.036
<a href=https://pubchem.ncbi.nlm.nih.gov/compound/00008902>CIDs00008902</a>	BMI	Males	70	0.669	0.01	0.03
<a href=https://pubchem.ncbi.nlm.nih.gov/compound/00009117>CIDs00009117</a>	BMI	Males	69	0.957	0.014	0.02
<a href=https://pubchem.ncbi.nlm.nih.gov/compound/00009189>CIDs00009189</a>	BMI	Males	120	0.834	0.007	0.045
<a href=https://pubchem.ncbi.nlm.nih.gov/compound/00009221>CIDs00009221</a>	BMI	Males	83	1	0.012	0.013
<a href=https://pubchem.ncbi.nlm.nih.gov/compound/00009287>CIDs00009287</a>	BMI	Males	46	0.656	0.014	0.02
<a href=https://pubchem.ncbi.nlm.nih.gov/compound/00009317>CIDs00009317</a>	BMI	Males	188	1.039	0.006	0.019
<a href=https://pubchem.ncbi.nlm.nih.gov/compound/00010151>CIDs00010151</a>	BMI	Males	58	0.404	0.007	0.034
<a href=https://pubchem.ncbi.nlm.nih.gov/compound/00010209>CIDs00010209</a>	BMI	Males	117	0.822	0.007	0.047
<a href=https://pubchem.ncbi.nlm.nih.gov/compound/00010298>CIDs00010298</a>	BMI	Males	140	1.003	0.007	0.023
<a href=https://pubchem.ncbi.nlm.nih.gov/compound/00010301>CIDs00010301</a>	BMI	Males	107	0.857	0.008	0.039
<a href=https://pubchem.ncbi.nlm.nih.gov/compound/00010339>CIDs00010339</a>	BMI	Males	58	0.656	0.011	0.026
<a href=https://pubchem.ncbi.nlm.nih.gov/compound/00010477>CIDs00010477</a>	BMI	Males	188	1.011	0.005	0.027
<a href=https://pubchem.ncbi.nlm.nih.gov/compound/00010805>CIDs00010805</a>	BMI	Males	62	0.69	0.011	0.028
<a href=https://pubchem.ncbi.nlm.nih.gov/compound/00010892>CIDs00010892</a>	BMI	Males	127	0.98	0.008	0.033
<a href=https://pubchem.ncbi.nlm.nih.gov/compound/00010899>CIDs00010899</a>	BMI	Males	131	1.034	0.008	0.011
<a href=https://pubchem.ncbi.nlm.nih.gov/compound/00010993>CIDs00010993</a>	BMI	Males	127	0.838	0.007	0.048
<a href=https://pubchem.ncbi.nlm.nih.gov/compound/00011157>CIDs00011157</a>	BMI	Males	74	0.446	0.006	0.041
<a href=https://pubchem.ncbi.nlm.nih.gov/compound/00011197>CIDs00011197</a>	BMI	Males	332	1.051	0.003	0.044
<a href=https://pubchem.ncbi.nlm.nih.gov/compound/00011297>CIDs00011297</a>	BMI	Males	31	0.656	0.021	0.014
<a href=https://pubchem.ncbi.nlm.nih.gov/compound/00011334>CIDs00011334</a>	BMI	Males	243	1.464	0.006	0.011
<a href=https://pubchem.ncbi.nlm.nih.gov/compound/00011372>CIDs00011372</a>	BMI	Males	87	0.449	0.005	0.049
<a href=https://pubchem.ncbi.nlm.nih.gov/compound/00011400>CIDs00011400</a>	BMI	Males	369	1.246	0.003	0.034
<a href=https://pubchem.ncbi.nlm.nih.gov/compound/00011502>CIDs00011502</a>	BMI	Males	213	1.031	0.005	0.025
<a href=https://pubchem.ncbi.nlm.nih.gov/compound/00011641>CIDs00011641</a>	BMI	Males	89	1.072	0.012	0.004
<a href=https://pubchem.ncbi.nlm.nih.gov/compound/00011833>CIDs00011833</a>	BMI	Males	473	1.288	0.003	0.047
<a href=https://pubchem.ncbi.nlm.nih.gov/compound/00011866>CIDs00011866</a>	BMI	Males	71	0.761	0.011	0.029
<a href=https://pubchem.ncbi.nlm.nih.gov/compound/00011957>CIDs00011957</a>	BMI	Males	47	1.002	0.021	0.004
<a href=https://pubchem.ncbi.nlm.nih.gov/compound/00011975>CIDs00011975</a>	BMI	Males	45	1.002	0.022	0.003
<a href=https://pubchem.ncbi.nlm.nih.gov/compound/00012022>CIDs00012022</a>	BMI	Males	123	0.837	0.007	0.046
<a href=https://pubchem.ncbi.nlm.nih.gov/compound/00012291>CIDs00012291</a>	BMI	Males	69	0.658	0.01	0.031
<a href=https://pubchem.ncbi.nlm.nih.gov/compound/00012360>CIDs00012360</a>	BMI	Males	247	1.242	0.005	0.017
<a href=https://pubchem.ncbi.nlm.nih.gov/compound/00012395>CIDs00012395</a>	BMI	Males	276	1.384	0.005	0.016
<a href=https://pubchem.ncbi.nlm.nih.gov/compound/00012412>CIDs00012412</a>	BMI	Males	105	0.799	0.008	0.042
<a href=https://pubchem.ncbi.nlm.nih.gov/compound/00012688>CIDs00012688</a>	BMI	Males	109	1.003	0.009	0.014
<a href=https://pubchem.ncbi.nlm.nih.gov/compound/00012734>CIDs00012734</a>	BMI	Males	301	1.537	0.005	0.016
<a href=https://pubchem.ncbi.nlm.nih.gov/compound/00013002>CIDs00013002</a>	BMI	Males	200	1.441	0.007	0.008
<a href=https://pubchem.ncbi.nlm.nih.gov/compound/00013529>CIDs00013529</a>	BMI	Males	85	0.404	0.005	0.049
<a href=https://pubchem.ncbi.nlm.nih.gov/compound/00013542>CIDs00013542</a>	BMI	Males	97	0.663	0.007	0.045
<a href=https://pubchem.ncbi.nlm.nih.gov/compound/00013652>CIDs00013652</a>	BMI	Males	51	0.659	0.013	0.022
<a href=https://pubchem.ncbi.nlm.nih.gov/compound/00013679>CIDs00013679</a>	BMI	Males	64	0.656	0.01	0.028
<a href=https://pubchem.ncbi.nlm.nih.gov/compound/00013878>CIDs00013878</a>	BMI	Males	68	0.446	0.007	0.036
<a href=https://pubchem.ncbi.nlm.nih.gov/compound/00014926>CIDs00014926</a>	BMI	Males	218	1.01	0.005	0.035
<a href=https://pubchem.ncbi.nlm.nih.gov/compound/00014935>CIDs00014935</a>	BMI	Males	141	0.98	0.007	0.038
<a href=https://pubchem.ncbi.nlm.nih.gov/compound/00015331>CIDs00015331</a>	BMI	Males	92	1.017	0.011	0.006
<a href=https://pubchem.ncbi.nlm.nih.gov/compound/00015504>CIDs00015504</a>	BMI	Males	151	0.979	0.006	0.041
<a href=https://pubchem.ncbi.nlm.nih.gov/compound/00016054>CIDs00016054</a>	BMI	Males	118	0.748	0.006	0.049
<a href=https://pubchem.ncbi.nlm.nih.gov/compound/00017432>CIDs00017432</a>	BMI	Males	299	1.644	0.005	0.014
<a href=https://pubchem.ncbi.nlm.nih.gov/compound/00018171>CIDs00018171</a>	BMI	Males	80	0.834	0.01	0.03
<a href=https://pubchem.ncbi.nlm.nih.gov/compound/00018730>CIDs00018730</a>	BMI	Males	120	1.005	0.008	0.015
<a href=https://pubchem.ncbi.nlm.nih.gov/compound/00018771>CIDs00018771</a>	BMI	Males	87	0.415	0.005	0.05
<a href=https://pubchem.ncbi.nlm.nih.gov/compound/00019754>CIDs00019754</a>	BMI	Males	54	0.657	0.012	0.024
<a href=https://pubchem.ncbi.nlm.nih.gov/compound/00021700>CIDs00021700</a>	BMI	Males	96	0.659	0.007	0.043
<a href=https://pubchem.ncbi.nlm.nih.gov/compound/00022460>CIDs00022460</a>	BMI	Males	87	0.473	0.005	0.047
<a href=https://pubchem.ncbi.nlm.nih.gov/compound/00023016>CIDs00023016</a>	BMI	Males	84	0.448	0.005	0.046
<a href=https://pubchem.ncbi.nlm.nih.gov/compound/00023234>CIDs00023234</a>	BMI	Males	126	0.834	0.007	0.047
<a href=https://pubchem.ncbi.nlm.nih.gov/compound/00023404>CIDs00023404</a>	BMI	Males	116	0.98	0.008	0.03
<a href=https://pubchem.ncbi.nlm.nih.gov/compound/00023942>CIDs00023942</a>	BMI	Males	216	1.015	0.005	0.031
<a href=https://pubchem.ncbi.nlm.nih.gov/compound/00024523>CIDs00024523</a>	BMI	Males	396	1.718	0.004	0.023
<a href=https://pubchem.ncbi.nlm.nih.gov/compound/00024524>CIDs00024524</a>	BMI	Males	1530	3.062	0.002	0.04
<a href=https://pubchem.ncbi.nlm.nih.gov/compound/00024546>CIDs00024546</a>	BMI	Males	47	1	0.021	0.005
<a href=https://pubchem.ncbi.nlm.nih.gov/compound/00024648>CIDs00024648</a>	BMI	Males	70	0.657	0.009	0.031
<a href=https://pubchem.ncbi.nlm.nih.gov/compound/00024824>CIDs00024824</a>	BMI	Males	123	0.834	0.007	0.046
<a href=https://pubchem.ncbi.nlm.nih.gov/compound/00024842>CIDs00024842</a>	BMI	Males	53	1.003	0.019	0.004
<a href=https://pubchem.ncbi.nlm.nih.gov/compound/00024918>CIDs00024918</a>	BMI	Males	155	1.77	0.011	0.004
<a href=https://pubchem.ncbi.nlm.nih.gov/compound/00025197>CIDs00025197</a>	BMI	Males	37	1.003	0.027	0.002
<a href=https://pubchem.ncbi.nlm.nih.gov/compound/00025700>CIDs00025700</a>	BMI	Males	125	0.842	0.007	0.046
<a href=https://pubchem.ncbi.nlm.nih.gov/compound/00026840>CIDs00026840</a>	BMI	Males	170	1.009	0.006	0.024
<a href=https://pubchem.ncbi.nlm.nih.gov/compound/00027833>CIDs00027833</a>	BMI	Males	100	0.659	0.007	0.045
<a href=https://pubchem.ncbi.nlm.nih.gov/compound/00028015>CIDs00028015</a>	BMI	Males	193	1.018	0.005	0.025
<a href=https://pubchem.ncbi.nlm.nih.gov/compound/00028019>CIDs00028019</a>	BMI	Males	181	1.007	0.006	0.027
<a href=https://pubchem.ncbi.nlm.nih.gov/compound/00032348>CIDs00032348</a>	BMI	Males	37	0.656	0.018	0.016
<a href=https://pubchem.ncbi.nlm.nih.gov/compound/00032876>CIDs00032876</a>	BMI	Males	53	0.657	0.012	0.023
<a href=https://pubchem.ncbi.nlm.nih.gov/compound/00035731>CIDs00035731</a>	BMI	Males	264	2.232	0.008	0.003
<a href=https://pubchem.ncbi.nlm.nih.gov/compound/00035781>CIDs00035781</a>	BMI	Males	38	0.672	0.018	0.017
<a href=https://pubchem.ncbi.nlm.nih.gov/compound/00037207>CIDs00037207</a>	BMI	Males	128	0.834	0.007	0.049
<a href=https://pubchem.ncbi.nlm.nih.gov/compound/00037816>CIDs00037816</a>	BMI	Males	105	0.659	0.006	0.048
<a href=https://pubchem.ncbi.nlm.nih.gov/compound/00038368>CIDs00038368</a>	BMI	Males	56	0.688	0.012	0.024
<a href=https://pubchem.ncbi.nlm.nih.gov/compound/00040589>CIDs00040589</a>	BMI	Males	96	0.842	0.009	0.036
<a href=https://pubchem.ncbi.nlm.nih.gov/compound/00042586>CIDs00042586</a>	BMI	Males	234	1.131	0.005	0.02
<a href=https://pubchem.ncbi.nlm.nih.gov/compound/00044187>CIDs00044187</a>	BMI	Males	172	1.005	0.006	0.028
<a href=https://pubchem.ncbi.nlm.nih.gov/compound/00046171>CIDs00046171</a>	BMI	Males	149	0.98	0.007	0.04
<a href=https://pubchem.ncbi.nlm.nih.gov/compound/00049833>CIDs00049833</a>	BMI	Males	488	1.277	0.003	0.05
<a href=https://pubchem.ncbi.nlm.nih.gov/compound/00053000>CIDs00053000</a>	BMI	Males	227	1.243	0.005	0.014
<a href=https://pubchem.ncbi.nlm.nih.gov/compound/00053231>CIDs00053231</a>	BMI	Males	91	0.66	0.007	0.04
<a href=https://pubchem.ncbi.nlm.nih.gov/compound/00054840>CIDs00054840</a>	BMI	Males	513	1.564	0.003	0.038
<a href=https://pubchem.ncbi.nlm.nih.gov/compound/00055480>CIDs00055480</a>	BMI	Males	45	0.657	0.015	0.02
<a href=https://pubchem.ncbi.nlm.nih.gov/compound/00056537>CIDs00056537</a>	BMI	Males	77	0.656	0.009	0.036
<a href=https://pubchem.ncbi.nlm.nih.gov/compound/00059768>CIDs00059768</a>	BMI	Males	139	0.977	0.007	0.038
<a href=https://pubchem.ncbi.nlm.nih.gov/compound/00060713>CIDs00060713</a>	BMI	Males	45	0.657	0.015	0.02
<a href=https://pubchem.ncbi.nlm.nih.gov/compound/00060796>CIDs00060796</a>	BMI	Males	205	1.098	0.005	0.017
<a href=https://pubchem.ncbi.nlm.nih.gov/compound/00060834>CIDs00060834</a>	BMI	Males	258	1.119	0.004	0.023
<a href=https://pubchem.ncbi.nlm.nih.gov/compound/00060858>CIDs00060858</a>	BMI	Males	937	2.553	0.003	0.028
<a href=https://pubchem.ncbi.nlm.nih.gov/compound/00060976>CIDs00060976</a>	BMI	Males	48	1.002	0.021	0.004
<a href=https://pubchem.ncbi.nlm.nih.gov/compound/00061437>CIDs00061437</a>	BMI	Males	649	2.064	0.003	0.025
<a href=https://pubchem.ncbi.nlm.nih.gov/compound/00064944>CIDs00064944</a>	BMI	Males	98	1.01	0.01	0.008
<a href=https://pubchem.ncbi.nlm.nih.gov/compound/00065040>CIDs00065040</a>	BMI	Males	847	2.245	0.003	0.032
<a href=https://pubchem.ncbi.nlm.nih.gov/compound/00065243>CIDs00065243</a>	BMI	Males	316	1.219	0.004	0.027
<a href=https://pubchem.ncbi.nlm.nih.gov/compound/00065360>CIDs00065360</a>	BMI	Males	41	0.403	0.01	0.025
<a href=https://pubchem.ncbi.nlm.nih.gov/compound/00066228>CIDs00066228</a>	BMI	Males	57	0.429	0.008	0.032
<a href=https://pubchem.ncbi.nlm.nih.gov/compound/00068023>CIDs00068023</a>	BMI	Males	30	0.665	0.022	0.013
<a href=https://pubchem.ncbi.nlm.nih.gov/compound/00068870>CIDs00068870</a>	BMI	Males	319	1.481	0.005	0.019
<a href=https://pubchem.ncbi.nlm.nih.gov/compound/00069104>CIDs00069104</a>	BMI	Males	71	0.656	0.009	0.032
<a href=https://pubchem.ncbi.nlm.nih.gov/compound/00069114>CIDs00069114</a>	BMI	Males	126	0.834	0.007	0.048
<a href=https://pubchem.ncbi.nlm.nih.gov/compound/00069319>CIDs00069319</a>	BMI	Males	95	0.73	0.008	0.04
<a href=https://pubchem.ncbi.nlm.nih.gov/compound/00069472>CIDs00069472</a>	BMI	Males	116	0.997	0.009	0.026
<a href=https://pubchem.ncbi.nlm.nih.gov/compound/00069676>CIDs00069676</a>	BMI	Males	782	2.316	0.003	0.026
<a href=https://pubchem.ncbi.nlm.nih.gov/compound/00069948>CIDs00069948</a>	BMI	Males	130	0.89	0.007	0.046
<a href=https://pubchem.ncbi.nlm.nih.gov/compound/00070410>CIDs00070410</a>	BMI	Males	300	1.592	0.005	0.016
<a href=https://pubchem.ncbi.nlm.nih.gov/compound/00070684>CIDs00070684</a>	BMI	Males	130	0.838	0.006	0.049
<a href=https://pubchem.ncbi.nlm.nih.gov/compound/00070751>CIDs00070751</a>	BMI	Males	307	1.953	0.006	0.01
<a href=https://pubchem.ncbi.nlm.nih.gov/compound/00070934>CIDs00070934</a>	BMI	Males	69	0.656	0.01	0.032
<a href=https://pubchem.ncbi.nlm.nih.gov/compound/00071674>CIDs00071674</a>	BMI	Males	343	1.246	0.004	0.03
<a href=https://pubchem.ncbi.nlm.nih.gov/compound/00072158>CIDs00072158</a>	BMI	Males	182	1.032	0.006	0.02
<a href=https://pubchem.ncbi.nlm.nih.gov/compound/00072165>CIDs00072165</a>	BMI	Males	109	0.686	0.006	0.047
<a href=https://pubchem.ncbi.nlm.nih.gov/compound/00072271>CIDs00072271</a>	BMI	Males	303	1.298	0.004	0.021
<a href=https://pubchem.ncbi.nlm.nih.gov/compound/00072378>CIDs00072378</a>	BMI	Males	180	1.001	0.006	0.037
<a href=https://pubchem.ncbi.nlm.nih.gov/compound/00073243>CIDs00073243</a>	BMI	Males	488	1.356	0.003	0.045
<a href=https://pubchem.ncbi.nlm.nih.gov/compound/00073312>CIDs00073312</a>	BMI	Males	32	1	0.031	0.003
<a href=https://pubchem.ncbi.nlm.nih.gov/compound/00074138>CIDs00074138</a>	BMI	Males	61	1.006	0.016	0.004
<a href=https://pubchem.ncbi.nlm.nih.gov/compound/00075889>CIDs00075889</a>	BMI	Males	114	1.118	0.01	0.006
<a href=https://pubchem.ncbi.nlm.nih.gov/compound/00076044>CIDs00076044</a>	BMI	Males	277	1.372	0.005	0.016
<a href=https://pubchem.ncbi.nlm.nih.gov/compound/00076113>CIDs00076113</a>	BMI	Males	164	1.077	0.007	0.013
<a href=https://pubchem.ncbi.nlm.nih.gov/compound/00077013>CIDs00077013</a>	BMI	Males	77	0.834	0.011	0.03
<a href=https://pubchem.ncbi.nlm.nih.gov/compound/00077993>CIDs00077993</a>	BMI	Males	72	0.669	0.009	0.032
<a href=https://pubchem.ncbi.nlm.nih.gov/compound/00078300>CIDs00078300</a>	BMI	Males	254	1.176	0.005	0.02
<a href=https://pubchem.ncbi.nlm.nih.gov/compound/00078599>CIDs00078599</a>	BMI	Males	77	0.835	0.011	0.029
<a href=https://pubchem.ncbi.nlm.nih.gov/compound/00078607>CIDs00078607</a>	BMI	Males	67	0.851	0.013	0.025
<a href=https://pubchem.ncbi.nlm.nih.gov/compound/00079037>CIDs00079037</a>	BMI	Males	103	0.865	0.008	0.037
<a href=https://pubchem.ncbi.nlm.nih.gov/compound/00079706>CIDs00079706</a>	BMI	Males	66	0.8	0.012	0.026
<a href=https://pubchem.ncbi.nlm.nih.gov/compound/00080274>CIDs00080274</a>	BMI	Males	99	0.98	0.01	0.025
<a href=https://pubchem.ncbi.nlm.nih.gov/compound/00084950>CIDs00084950</a>	BMI	Males	120	0.841	0.007	0.045
<a href=https://pubchem.ncbi.nlm.nih.gov/compound/00085262>CIDs00085262</a>	BMI	Males	87	0.683	0.008	0.039
<a href=https://pubchem.ncbi.nlm.nih.gov/compound/00085317>CIDs00085317</a>	BMI	Males	123	0.982	0.008	0.032
<a href=https://pubchem.ncbi.nlm.nih.gov/compound/00085759>CIDs00085759</a>	BMI	Males	416	1.295	0.003	0.036
<a href=https://pubchem.ncbi.nlm.nih.gov/compound/00086260>CIDs00086260</a>	BMI	Males	295	1.065	0.004	0.035
<a href=https://pubchem.ncbi.nlm.nih.gov/compound/00091733>CIDs00091733</a>	BMI	Males	72	0.835	0.012	0.028
<a href=https://pubchem.ncbi.nlm.nih.gov/compound/00092052>CIDs00092052</a>	BMI	Males	70	0.834	0.012	0.027
<a href=https://pubchem.ncbi.nlm.nih.gov/compound/00092824>CIDs00092824</a>	BMI	Males	247	2.636	0.011	0.002
<a href=https://pubchem.ncbi.nlm.nih.gov/compound/00092932>CIDs00092932</a>	BMI	Males	172	1.006	0.006	0.027
<a href=https://pubchem.ncbi.nlm.nih.gov/compound/00094136>CIDs00094136</a>	BMI	Males	312	1.442	0.005	0.018
<a href=https://pubchem.ncbi.nlm.nih.gov/compound/00094744>CIDs00094744</a>	BMI	Males	134	0.959	0.007	0.039
<a href=https://pubchem.ncbi.nlm.nih.gov/compound/00095450>CIDs00095450</a>	BMI	Males	84	0.995	0.012	0.019
<a href=https://pubchem.ncbi.nlm.nih.gov/compound/00095467>CIDs00095467</a>	BMI	Males	124	0.835	0.007	0.046
<a href=https://pubchem.ncbi.nlm.nih.gov/compound/00095516>CIDs00095516</a>	BMI	Males	241	1.008	0.004	0.043
<a href=https://pubchem.ncbi.nlm.nih.gov/compound/00095992>CIDs00095992</a>	BMI	Males	72	1.003	0.014	0.007
<a href=https://pubchem.ncbi.nlm.nih.gov/compound/00096523>CIDs00096523</a>	BMI	Males	497	1.862	0.004	0.028
<a href=https://pubchem.ncbi.nlm.nih.gov/compound/00098089>CIDs00098089</a>	BMI	Males	132	1.422	0.011	0.004
<a href=https://pubchem.ncbi.nlm.nih.gov/compound/00099562>CIDs00099562</a>	BMI	Males	83	0.656	0.008	0.038
<a href=https://pubchem.ncbi.nlm.nih.gov/compound/00099693>CIDs00099693</a>	BMI	Males	86	0.449	0.005	0.047
<a href=https://pubchem.ncbi.nlm.nih.gov/compound/00100252>CIDs00100252</a>	BMI	Males	98	1.008	0.01	0.01
<a href=https://pubchem.ncbi.nlm.nih.gov/compound/00101937>CIDs00101937</a>	BMI	Males	165	1.003	0.006	0.029
<a href=https://pubchem.ncbi.nlm.nih.gov/compound/00102530>CIDs00102530</a>	BMI	Males	211	1.042	0.005	0.023
<a href=https://pubchem.ncbi.nlm.nih.gov/compound/00105039>CIDs00105039</a>	BMI	Males	49	0.656	0.013	0.021
<a href=https://pubchem.ncbi.nlm.nih.gov/compound/00105065>CIDs00105065</a>	BMI	Males	605	1.866	0.003	0.037
<a href=https://pubchem.ncbi.nlm.nih.gov/compound/00107640>CIDs00107640</a>	BMI	Males	107	0.661	0.006	0.048
<a href=https://pubchem.ncbi.nlm.nih.gov/compound/00107805>CIDs00107805</a>	BMI	Males	53	0.8	0.015	0.021
<a href=https://pubchem.ncbi.nlm.nih.gov/compound/00107817>CIDs00107817</a>	BMI	Males	145	1.004	0.007	0.022
<a href=https://pubchem.ncbi.nlm.nih.gov/compound/00107919>CIDs00107919</a>	BMI	Males	91	1.001	0.011	0.014
<a href=https://pubchem.ncbi.nlm.nih.gov/compound/00113645>CIDs00113645</a>	BMI	Males	73	0.837	0.011	0.028
<a href=https://pubchem.ncbi.nlm.nih.gov/compound/00114753>CIDs00114753</a>	BMI	Males	46	1	0.022	0.005
<a href=https://pubchem.ncbi.nlm.nih.gov/compound/00114843>CIDs00114843</a>	BMI	Males	71	1.002	0.014	0.007
<a href=https://pubchem.ncbi.nlm.nih.gov/compound/00114911>CIDs00114911</a>	BMI	Males	161	1.106	0.007	0.01
<a href=https://pubchem.ncbi.nlm.nih.gov/compound/00114948>CIDs00114948</a>	BMI	Males	90	0.671	0.007	0.04
<a href=https://pubchem.ncbi.nlm.nih.gov/compound/00115071>CIDs00115071</a>	BMI	Males	65	0.404	0.006	0.039
<a href=https://pubchem.ncbi.nlm.nih.gov/compound/00119086>CIDs00119086</a>	BMI	Males	157	0.977	0.006	0.043
<a href=https://pubchem.ncbi.nlm.nih.gov/compound/00119211>CIDs00119211</a>	BMI	Males	307	1.022	0.003	0.049
<a href=https://pubchem.ncbi.nlm.nih.gov/compound/00119265>CIDs00119265</a>	BMI	Males	81	0.658	0.008	0.037
<a href=https://pubchem.ncbi.nlm.nih.gov/compound/00120118>CIDs00120118</a>	BMI	Males	337	1.289	0.004	0.026
<a href=https://pubchem.ncbi.nlm.nih.gov/compound/00120175>CIDs00120175</a>	BMI	Males	151	0.977	0.006	0.043
<a href=https://pubchem.ncbi.nlm.nih.gov/compound/00121851>CIDs00121851</a>	BMI	Males	67	0.671	0.01	0.031
<a href=https://pubchem.ncbi.nlm.nih.gov/compound/00121875>CIDs00121875</a>	BMI	Males	76	0.761	0.01	0.032
<a href=https://pubchem.ncbi.nlm.nih.gov/compound/00123370>CIDs00123370</a>	BMI	Males	323	1.833	0.006	0.014
<a href=https://pubchem.ncbi.nlm.nih.gov/compound/00123664>CIDs00123664</a>	BMI	Males	54	0.925	0.017	0.017
<a href=https://pubchem.ncbi.nlm.nih.gov/compound/00123748>CIDs00123748</a>	BMI	Males	121	0.995	0.008	0.03
<a href=https://pubchem.ncbi.nlm.nih.gov/compound/00124984>CIDs00124984</a>	BMI	Males	82	0.8	0.01	0.033
<a href=https://pubchem.ncbi.nlm.nih.gov/compound/00127717>CIDs00127717</a>	BMI	Males	204	1.563	0.008	0.008
<a href=https://pubchem.ncbi.nlm.nih.gov/compound/00129670>CIDs00129670</a>	BMI	Males	97	0.836	0.009	0.037
<a href=https://pubchem.ncbi.nlm.nih.gov/compound/00129958>CIDs00129958</a>	BMI	Males	301	1.027	0.003	0.045
<a href=https://pubchem.ncbi.nlm.nih.gov/compound/00130424>CIDs00130424</a>	BMI	Males	64	0.659	0.01	0.028
<a href=https://pubchem.ncbi.nlm.nih.gov/compound/00130904>CIDs00130904</a>	BMI	Males	112	0.804	0.007	0.045
<a href=https://pubchem.ncbi.nlm.nih.gov/compound/00131447>CIDs00131447</a>	BMI	Males	161	0.981	0.006	0.044
<a href=https://pubchem.ncbi.nlm.nih.gov/compound/00131746>CIDs00131746</a>	BMI	Males	45	0.665	0.015	0.02
<a href=https://pubchem.ncbi.nlm.nih.gov/compound/00133038>CIDs00133038</a>	BMI	Males	57	0.659	0.012	0.026
<a href=https://pubchem.ncbi.nlm.nih.gov/compound/00133446>CIDs00133446</a>	BMI	Males	110	1.724	0.016	0.002
<a href=https://pubchem.ncbi.nlm.nih.gov/compound/00133521>CIDs00133521</a>	BMI	Males	113	0.799	0.007	0.045
<a href=https://pubchem.ncbi.nlm.nih.gov/compound/00136319>CIDs00136319</a>	BMI	Males	99	0.659	0.007	0.044
<a href=https://pubchem.ncbi.nlm.nih.gov/compound/00150950>CIDs00150950</a>	BMI	Males	103	0.817	0.008	0.041
<a href=https://pubchem.ncbi.nlm.nih.gov/compound/00152441>CIDs00152441</a>	BMI	Males	234	1.04	0.004	0.028
<a href=https://pubchem.ncbi.nlm.nih.gov/compound/00158397>CIDs00158397</a>	BMI	Males	278	1.2	0.004	0.022
<a href=https://pubchem.ncbi.nlm.nih.gov/compound/00158796>CIDs00158796</a>	BMI	Males	95	0.656	0.007	0.044
<a href=https://pubchem.ncbi.nlm.nih.gov/compound/00159383>CIDs00159383</a>	BMI	Males	176	0.993	0.006	0.044
<a href=https://pubchem.ncbi.nlm.nih.gov/compound/00159610>CIDs00159610</a>	BMI	Males	94	0.977	0.01	0.024
<a href=https://pubchem.ncbi.nlm.nih.gov/compound/00159881>CIDs00159881</a>	BMI	Males	99	0.837	0.008	0.037
<a href=https://pubchem.ncbi.nlm.nih.gov/compound/00160511>CIDs00160511</a>	BMI	Males	56	0.675	0.012	0.024
<a href=https://pubchem.ncbi.nlm.nih.gov/compound/00160563>CIDs00160563</a>	BMI	Males	179	1.002	0.006	0.036
<a href=https://pubchem.ncbi.nlm.nih.gov/compound/00160913>CIDs00160913</a>	BMI	Males	93	1.011	0.011	0.008
<a href=https://pubchem.ncbi.nlm.nih.gov/compound/00162251>CIDs00162251</a>	BMI	Males	115	0.834	0.007	0.044
<a href=https://pubchem.ncbi.nlm.nih.gov/compound/00163913>CIDs00163913</a>	BMI	Males	63	0.429	0.007	0.035
<a href=https://pubchem.ncbi.nlm.nih.gov/compound/00164441>CIDs00164441</a>	BMI	Males	233	1.023	0.004	0.031
<a href=https://pubchem.ncbi.nlm.nih.gov/compound/00164619>CIDs00164619</a>	BMI	Males	246	1.408	0.006	0.013
<a href=https://pubchem.ncbi.nlm.nih.gov/compound/00165436>CIDs00165436</a>	BMI	Males	155	1.013	0.007	0.019
<a href=https://pubchem.ncbi.nlm.nih.gov/compound/00167092>CIDs00167092</a>	BMI	Males	143	1.065	0.007	0.01
<a href=https://pubchem.ncbi.nlm.nih.gov/compound/00167321>CIDs00167321</a>	BMI	Males	128	0.835	0.007	0.049
<a href=https://pubchem.ncbi.nlm.nih.gov/compound/00167989>CIDs00167989</a>	BMI	Males	300	1.026	0.003	0.045
<a href=https://pubchem.ncbi.nlm.nih.gov/compound/00171251>CIDs00171251</a>	BMI	Males	82	0.733	0.009	0.036
<a href=https://pubchem.ncbi.nlm.nih.gov/compound/00179651>CIDs00179651</a>	BMI	Males	896	2.64	0.003	0.023
<a href=https://pubchem.ncbi.nlm.nih.gov/compound/00187238>CIDs00187238</a>	BMI	Males	65	0.657	0.01	0.029
<a href=https://pubchem.ncbi.nlm.nih.gov/compound/00188404>CIDs00188404</a>	BMI	Males	109	1	0.009	0.02
<a href=https://pubchem.ncbi.nlm.nih.gov/compound/00193887>CIDs00193887</a>	BMI	Males	35	0.403	0.012	0.021
<a href=https://pubchem.ncbi.nlm.nih.gov/compound/00197705>CIDs00197705</a>	BMI	Males	57	0.669	0.012	0.026
<a href=https://pubchem.ncbi.nlm.nih.gov/compound/00198464>CIDs00198464</a>	BMI	Males	260	1.258	0.005	0.017
<a href=https://pubchem.ncbi.nlm.nih.gov/compound/00208951>CIDs00208951</a>	BMI	Males	105	1.599	0.015	0.002
<a href=https://pubchem.ncbi.nlm.nih.gov/compound/00210332>CIDs00210332</a>	BMI	Males	207	1.049	0.005	0.022
<a href=https://pubchem.ncbi.nlm.nih.gov/compound/00216249>CIDs00216249</a>	BMI	Males	89	0.789	0.009	0.036
<a href=https://pubchem.ncbi.nlm.nih.gov/compound/00222656>CIDs00222656</a>	BMI	Males	330	1.633	0.005	0.018
<a href=https://pubchem.ncbi.nlm.nih.gov/compound/00226552>CIDs00226552</a>	BMI	Males	124	0.981	0.008	0.032
<a href=https://pubchem.ncbi.nlm.nih.gov/compound/00227806>CIDs00227806</a>	BMI	Males	59	1.005	0.017	0.004
<a href=https://pubchem.ncbi.nlm.nih.gov/compound/00228215>CIDs00228215</a>	BMI	Males	107	0.838	0.008	0.04
<a href=https://pubchem.ncbi.nlm.nih.gov/compound/00229455>CIDs00229455</a>	BMI	Males	229	1.007	0.004	0.04
<a href=https://pubchem.ncbi.nlm.nih.gov/compound/00233338>CIDs00233338</a>	BMI	Males	335	1.212	0.004	0.031
<a href=https://pubchem.ncbi.nlm.nih.gov/compound/00258536>CIDs00258536</a>	BMI	Males	116	0.8	0.007	0.047
<a href=https://pubchem.ncbi.nlm.nih.gov/compound/00270480>CIDs00270480</a>	BMI	Males	66	0.761	0.012	0.028
<a href=https://pubchem.ncbi.nlm.nih.gov/compound/00274740>CIDs00274740</a>	BMI	Males	402	1.903	0.005	0.019
<a href=https://pubchem.ncbi.nlm.nih.gov/compound/00278150>CIDs00278150</a>	BMI	Males	130	0.98	0.008	0.035
<a href=https://pubchem.ncbi.nlm.nih.gov/compound/00351830>CIDs00351830</a>	BMI	Males	231	1.2	0.005	0.017
<a href=https://pubchem.ncbi.nlm.nih.gov/compound/00354969>CIDs00354969</a>	BMI	Males	549	2.172	0.004	0.015
<a href=https://pubchem.ncbi.nlm.nih.gov/compound/00375405>CIDs00375405</a>	BMI	Males	119	1.003	0.008	0.018
<a href=https://pubchem.ncbi.nlm.nih.gov/compound/00390408>CIDs00390408</a>	BMI	Males	89	0.486	0.005	0.047
<a href=https://pubchem.ncbi.nlm.nih.gov/compound/00393111>CIDs00393111</a>	BMI	Males	53	0.432	0.008	0.03
<a href=https://pubchem.ncbi.nlm.nih.gov/compound/00408542>CIDs00408542</a>	BMI	Males	54	0.403	0.007	0.031
<a href=https://pubchem.ncbi.nlm.nih.gov/compound/00413605>CIDs00413605</a>	BMI	Males	35	1.002	0.029	0.002
<a href=https://pubchem.ncbi.nlm.nih.gov/compound/00420771>CIDs00420771</a>	BMI	Males	67	0.656	0.01	0.031
<a href=https://pubchem.ncbi.nlm.nih.gov/compound/00423726>CIDs00423726</a>	BMI	Males	69	0.307	0.004	0.045
<a href=https://pubchem.ncbi.nlm.nih.gov/compound/00439251>CIDs00439251</a>	BMI	Males	163	1.461	0.009	0.006
<a href=https://pubchem.ncbi.nlm.nih.gov/compound/00439294>CIDs00439294</a>	BMI	Males	308	1.166	0.004	0.028
<a href=https://pubchem.ncbi.nlm.nih.gov/compound/00440217>CIDs00440217</a>	BMI	Males	71	1	0.014	0.01
<a href=https://pubchem.ncbi.nlm.nih.gov/compound/00440237>CIDs00440237</a>	BMI	Males	253	1.069	0.004	0.026
<a href=https://pubchem.ncbi.nlm.nih.gov/compound/00441047>CIDs00441047</a>	BMI	Males	116	0.822	0.007	0.045
<a href=https://pubchem.ncbi.nlm.nih.gov/compound/00441564>CIDs00441564</a>	BMI	Males	78	1.007	0.013	0.006
<a href=https://pubchem.ncbi.nlm.nih.gov/compound/00442651>CIDs00442651</a>	BMI	Males	86	1.004	0.012	0.009
<a href=https://pubchem.ncbi.nlm.nih.gov/compound/00444966>CIDs00444966</a>	BMI	Males	496	1.415	0.003	0.045
<a href=https://pubchem.ncbi.nlm.nih.gov/compound/00445420>CIDs00445420</a>	BMI	Males	671	1.886	0.003	0.042
<a href=https://pubchem.ncbi.nlm.nih.gov/compound/00445626>CIDs00445626</a>	BMI	Males	213	1.019	0.005	0.029
<a href=https://pubchem.ncbi.nlm.nih.gov/compound/00446144>CIDs00446144</a>	BMI	Males	435	2.273	0.005	0.008
<a href=https://pubchem.ncbi.nlm.nih.gov/compound/00446170>CIDs00446170</a>	BMI	Males	81	1.003	0.012	0.009
<a href=https://pubchem.ncbi.nlm.nih.gov/compound/00446202>CIDs00446202</a>	BMI	Males	456	1.25	0.003	0.048
<a href=https://pubchem.ncbi.nlm.nih.gov/compound/00446401>CIDs00446401</a>	BMI	Males	150	0.98	0.007	0.04
<a href=https://pubchem.ncbi.nlm.nih.gov/compound/00446598>CIDs00446598</a>	BMI	Males	267	1.208	0.005	0.021
<a href=https://pubchem.ncbi.nlm.nih.gov/compound/00447041>CIDs00447041</a>	BMI	Males	77	0.403	0.005	0.045
<a href=https://pubchem.ncbi.nlm.nih.gov/compound/00447196>CIDs00447196</a>	BMI	Males	204	1.373	0.007	0.009
<a href=https://pubchem.ncbi.nlm.nih.gov/compound/00447554>CIDs00447554</a>	BMI	Males	59	0.657	0.011	0.027
<a href=https://pubchem.ncbi.nlm.nih.gov/compound/00448043>CIDs00448043</a>	BMI	Males	319	1.11	0.003	0.033
<a href=https://pubchem.ncbi.nlm.nih.gov/compound/00449193>CIDs00449193</a>	BMI	Males	140	1.003	0.007	0.023
<a href=https://pubchem.ncbi.nlm.nih.gov/compound/00449241>CIDs00449241</a>	BMI	Males	166	1	0.006	0.035
<a href=https://pubchem.ncbi.nlm.nih.gov/compound/00451991>CIDs00451991</a>	BMI	Males	114	0.803	0.007	0.045
<a href=https://pubchem.ncbi.nlm.nih.gov/compound/00457933>CIDs00457933</a>	BMI	Males	41	0.995	0.024	0.008
<a href=https://pubchem.ncbi.nlm.nih.gov/compound/00461256>CIDs00461256</a>	BMI	Males	100	0.98	0.01	0.026
<a href=https://pubchem.ncbi.nlm.nih.gov/compound/00467373>CIDs00467373</a>	BMI	Males	96	0.539	0.006	0.049
<a href=https://pubchem.ncbi.nlm.nih.gov/compound/00475096>CIDs00475096</a>	BMI	Males	59	0.669	0.011	0.026
<a href=https://pubchem.ncbi.nlm.nih.gov/compound/00490561>CIDs00490561</a>	BMI	Males	333	1.202	0.004	0.031
<a href=https://pubchem.ncbi.nlm.nih.gov/compound/00519756>CIDs00519756</a>	BMI	Males	66	1.004	0.015	0.005
<a href=https://pubchem.ncbi.nlm.nih.gov/compound/00559537>CIDs00559537</a>	BMI	Males	37	0.657	0.018	0.017
<a href=https://pubchem.ncbi.nlm.nih.gov/compound/00560774>CIDs00560774</a>	BMI	Males	210	1.05	0.005	0.023
<a href=https://pubchem.ncbi.nlm.nih.gov/compound/00568638>CIDs00568638</a>	BMI	Males	73	0.995	0.014	0.016
<a href=https://pubchem.ncbi.nlm.nih.gov/compound/00572033>CIDs00572033</a>	BMI	Males	64	0.761	0.012	0.025
<a href=https://pubchem.ncbi.nlm.nih.gov/compound/00584129>CIDs00584129</a>	BMI	Males	103	1.202	0.012	0.005
<a href=https://pubchem.ncbi.nlm.nih.gov/compound/00602506>CIDs00602506</a>	BMI	Males	97	0.689	0.007	0.042
<a href=https://pubchem.ncbi.nlm.nih.gov/compound/00609483>CIDs00609483</a>	BMI	Males	60	0.658	0.011	0.026
<a href=https://pubchem.ncbi.nlm.nih.gov/compound/00622906>CIDs00622906</a>	BMI	Males	381	1.086	0.003	0.047
<a href=https://pubchem.ncbi.nlm.nih.gov/compound/00638088>CIDs00638088</a>	BMI	Males	299	1.039	0.003	0.042
<a href=https://pubchem.ncbi.nlm.nih.gov/compound/00642197>CIDs00642197</a>	BMI	Males	350	1.068	0.003	0.046
<a href=https://pubchem.ncbi.nlm.nih.gov/compound/00656733>CIDs00656733</a>	BMI	Males	93	0.656	0.007	0.042
<a href=https://pubchem.ncbi.nlm.nih.gov/compound/00656958>CIDs00656958</a>	BMI	Males	70	0.403	0.006	0.041
<a href=https://pubchem.ncbi.nlm.nih.gov/compound/00657096>CIDs00657096</a>	BMI	Males	230	1.418	0.006	0.011
<a href=https://pubchem.ncbi.nlm.nih.gov/compound/00657255>CIDs00657255</a>	BMI	Males	33	0.658	0.02	0.014
<a href=https://pubchem.ncbi.nlm.nih.gov/compound/00667477>CIDs00667477</a>	BMI	Males	75	0.657	0.009	0.035
<a href=https://pubchem.ncbi.nlm.nih.gov/compound/00722473>CIDs00722473</a>	BMI	Males	113	1.003	0.009	0.016
<a href=https://pubchem.ncbi.nlm.nih.gov/compound/00736190>CIDs00736190</a>	BMI	Males	110	0.673	0.006	0.049
<a href=https://pubchem.ncbi.nlm.nih.gov/compound/00738782>CIDs00738782</a>	BMI	Males	67	0.403	0.006	0.04
<a href=https://pubchem.ncbi.nlm.nih.gov/compound/00753704>CIDs00753704</a>	BMI	Males	85	0.459	0.005	0.048
<a href=https://pubchem.ncbi.nlm.nih.gov/compound/00941650>CIDs00941650</a>	BMI	Males	70	0.658	0.009	0.032
<a href=https://pubchem.ncbi.nlm.nih.gov/compound/01091543>CIDs01091543</a>	BMI	Males	279	1.059	0.004	0.033
<a href=https://pubchem.ncbi.nlm.nih.gov/compound/01349907>CIDs01349907</a>	BMI	Males	383	1.589	0.004	0.024
<a href=https://pubchem.ncbi.nlm.nih.gov/compound/01367558>CIDs01367558</a>	BMI	Males	444	1.436	0.003	0.035
<a href=https://pubchem.ncbi.nlm.nih.gov/compound/01548954>CIDs01548954</a>	BMI	Males	146	1.011	0.007	0.017
<a href=https://pubchem.ncbi.nlm.nih.gov/compound/02723698>CIDs02723698</a>	BMI	Males	254	1.441	0.006	0.013
<a href=https://pubchem.ncbi.nlm.nih.gov/compound/02723889>CIDs02723889</a>	BMI	Males	122	0.981	0.008	0.032
<a href=https://pubchem.ncbi.nlm.nih.gov/compound/02723915>CIDs02723915</a>	BMI	Males	63	1.056	0.017	0.002
<a href=https://pubchem.ncbi.nlm.nih.gov/compound/02723946>CIDs02723946</a>	BMI	Males	205	1.091	0.005	0.017
<a href=https://pubchem.ncbi.nlm.nih.gov/compound/02724126>CIDs02724126</a>	BMI	Males	328	1.224	0.004	0.028
<a href=https://pubchem.ncbi.nlm.nih.gov/compound/02724275>CIDs02724275</a>	BMI	Males	121	0.851	0.007	0.044
<a href=https://pubchem.ncbi.nlm.nih.gov/compound/02734216>CIDs02734216</a>	BMI	Males	70	0.662	0.009	0.031
<a href=https://pubchem.ncbi.nlm.nih.gov/compound/02744426>CIDs02744426</a>	BMI	Males	145	1.002	0.007	0.025
<a href=https://pubchem.ncbi.nlm.nih.gov/compound/02773463>CIDs02773463</a>	BMI	Males	101	0.763	0.008	0.041
<a href=https://pubchem.ncbi.nlm.nih.gov/compound/02898010>CIDs02898010</a>	BMI	Males	72	0.429	0.006	0.04
<a href=https://pubchem.ncbi.nlm.nih.gov/compound/03009355>CIDs03009355</a>	BMI	Males	181	1.671	0.009	0.006
<a href=https://pubchem.ncbi.nlm.nih.gov/compound/03014296>CIDs03014296</a>	BMI	Males	83	0.449	0.005	0.046
<a href=https://pubchem.ncbi.nlm.nih.gov/compound/03030009>CIDs03030009</a>	BMI	Males	75	1.002	0.013	0.008
<a href=https://pubchem.ncbi.nlm.nih.gov/compound/03030062>CIDs03030062</a>	BMI	Males	66	0.8	0.012	0.027
<a href=https://pubchem.ncbi.nlm.nih.gov/compound/03045225>CIDs03045225</a>	BMI	Males	98	0.669	0.007	0.044
<a href=https://pubchem.ncbi.nlm.nih.gov/compound/03060722>CIDs03060722</a>	BMI	Males	103	0.822	0.008	0.04
<a href=https://pubchem.ncbi.nlm.nih.gov/compound/03064778>CIDs03064778</a>	BMI	Males	114	1	0.009	0.021
<a href=https://pubchem.ncbi.nlm.nih.gov/compound/03075794>CIDs03075794</a>	BMI	Males	413	1.179	0.003	0.045
<a href=https://pubchem.ncbi.nlm.nih.gov/compound/03083577>CIDs03083577</a>	BMI	Males	67	0.669	0.01	0.03
<a href=https://pubchem.ncbi.nlm.nih.gov/compound/03243190>CIDs03243190</a>	BMI	Males	121	0.976	0.008	0.034
<a href=https://pubchem.ncbi.nlm.nih.gov/compound/03292447>CIDs03292447</a>	BMI	Males	72	0.685	0.01	0.031
<a href=https://pubchem.ncbi.nlm.nih.gov/compound/03294435>CIDs03294435</a>	BMI	Males	219	1.026	0.005	0.028
<a href=https://pubchem.ncbi.nlm.nih.gov/compound/03328705>CIDs03328705</a>	BMI	Males	56	0.657	0.012	0.025
<a href=https://pubchem.ncbi.nlm.nih.gov/compound/03330140>CIDs03330140</a>	BMI	Males	160	1.012	0.006	0.019
<a href=https://pubchem.ncbi.nlm.nih.gov/compound/03476986>CIDs03476986</a>	BMI	Males	404	1.858	0.005	0.02
<a href=https://pubchem.ncbi.nlm.nih.gov/compound/03539968>CIDs03539968</a>	BMI	Males	60	0.924	0.015	0.018
<a href=https://pubchem.ncbi.nlm.nih.gov/compound/03613616>CIDs03613616</a>	BMI	Males	93	0.684	0.007	0.041
<a href=https://pubchem.ncbi.nlm.nih.gov/compound/03644637>CIDs03644637</a>	BMI	Males	51	0.685	0.013	0.021
<a href=https://pubchem.ncbi.nlm.nih.gov/compound/03654103>CIDs03654103</a>	BMI	Males	82	0.669	0.008	0.038
<a href=https://pubchem.ncbi.nlm.nih.gov/compound/04029677>CIDs04029677</a>	BMI	Males	90	0.685	0.008	0.039
<a href=https://pubchem.ncbi.nlm.nih.gov/compound/04078229>CIDs04078229</a>	BMI	Males	103	0.674	0.007	0.046
<a href=https://pubchem.ncbi.nlm.nih.gov/compound/04173761>CIDs04173761</a>	BMI	Males	101	0.761	0.008	0.041
<a href=https://pubchem.ncbi.nlm.nih.gov/compound/04178649>CIDs04178649</a>	BMI	Males	70	0.656	0.009	0.032
<a href=https://pubchem.ncbi.nlm.nih.gov/compound/04618794>CIDs04618794</a>	BMI	Males	66	0.403	0.006	0.04
<a href=https://pubchem.ncbi.nlm.nih.gov/compound/04635864>CIDs04635864</a>	BMI	Males	209	1.013	0.005	0.031
<a href=https://pubchem.ncbi.nlm.nih.gov/compound/04638142>CIDs04638142</a>	BMI	Males	337	1.047	0.003	0.047
<a href=https://pubchem.ncbi.nlm.nih.gov/compound/04713081>CIDs04713081</a>	BMI	Males	114	0.838	0.007	0.042
<a href=https://pubchem.ncbi.nlm.nih.gov/compound/05017864>CIDs05017864</a>	BMI	Males	211	1.003	0.005	0.042
<a href=https://pubchem.ncbi.nlm.nih.gov/compound/05057430>CIDs05057430</a>	BMI	Males	851	3.176	0.004	0.01
<a href=https://pubchem.ncbi.nlm.nih.gov/compound/05246756>CIDs05246756</a>	BMI	Males	114	0.98	0.009	0.03
<a href=https://pubchem.ncbi.nlm.nih.gov/compound/05280458>CIDs05280458</a>	BMI	Males	398	1.242	0.003	0.037
<a href=https://pubchem.ncbi.nlm.nih.gov/compound/05280845>CIDs05280845</a>	BMI	Males	178	1.016	0.006	0.021
<a href=https://pubchem.ncbi.nlm.nih.gov/compound/05283349>CIDs05283349</a>	BMI	Males	61	0.263	0.004	0.043
<a href=https://pubchem.ncbi.nlm.nih.gov/compound/05283560>CIDs05283560</a>	BMI	Males	1314	3.68	0.003	0.016
<a href=https://pubchem.ncbi.nlm.nih.gov/compound/05284376>CIDs05284376</a>	BMI	Males	133	0.983	0.007	0.035
<a href=https://pubchem.ncbi.nlm.nih.gov/compound/05284643>CIDs05284643</a>	BMI	Males	84	0.657	0.008	0.037
<a href=https://pubchem.ncbi.nlm.nih.gov/compound/05287745>CIDs05287745</a>	BMI	Males	181	1.006	0.006	0.03
<a href=https://pubchem.ncbi.nlm.nih.gov/compound/05287951>CIDs05287951</a>	BMI	Males	139	1.005	0.007	0.02
<a href=https://pubchem.ncbi.nlm.nih.gov/compound/05311097>CIDs05311097</a>	BMI	Males	69	0.67	0.01	0.03
<a href=https://pubchem.ncbi.nlm.nih.gov/compound/05311271>CIDs05311271</a>	BMI	Males	922	2.553	0.003	0.026
<a href=https://pubchem.ncbi.nlm.nih.gov/compound/05311281>CIDs05311281</a>	BMI	Males	297	2.273	0.008	0.003
<a href=https://pubchem.ncbi.nlm.nih.gov/compound/05311444>CIDs05311444</a>	BMI	Males	605	1.866	0.003	0.037
<a href=https://pubchem.ncbi.nlm.nih.gov/compound/05312148>CIDs05312148</a>	BMI	Males	43	0.685	0.016	0.019
<a href=https://pubchem.ncbi.nlm.nih.gov/compound/05312804>CIDs05312804</a>	BMI	Males	396	1.112	0.003	0.047
<a href=https://pubchem.ncbi.nlm.nih.gov/compound/05320693>CIDs05320693</a>	BMI	Males	263	1.274	0.005	0.016
<a href=https://pubchem.ncbi.nlm.nih.gov/compound/05326935>CIDs05326935</a>	BMI	Males	168	0.969	0.006	0.048
<a href=https://pubchem.ncbi.nlm.nih.gov/compound/05328807>CIDs05328807</a>	BMI	Males	196	1.003	0.005	0.038
<a href=https://pubchem.ncbi.nlm.nih.gov/compound/05353472>CIDs05353472</a>	BMI	Males	77	1.002	0.013	0.009
<a href=https://pubchem.ncbi.nlm.nih.gov/compound/05359556>CIDs05359556</a>	BMI	Males	34	1.002	0.029	0.002
<a href=https://pubchem.ncbi.nlm.nih.gov/compound/05359662>CIDs05359662</a>	BMI	Males	68	0.507	0.007	0.036
<a href=https://pubchem.ncbi.nlm.nih.gov/compound/05359750>CIDs05359750</a>	BMI	Males	46	1.002	0.022	0.003
<a href=https://pubchem.ncbi.nlm.nih.gov/compound/05359885>CIDs05359885</a>	BMI	Males	39	1.006	0.026	0.002
<a href=https://pubchem.ncbi.nlm.nih.gov/compound/05360525>CIDs05360525</a>	BMI	Males	191	1.006	0.005	0.031
<a href=https://pubchem.ncbi.nlm.nih.gov/compound/05364216>CIDs05364216</a>	BMI	Males	61	0.405	0.007	0.035
<a href=https://pubchem.ncbi.nlm.nih.gov/compound/05364382>CIDs05364382</a>	BMI	Males	67	0.978	0.015	0.017
<a href=https://pubchem.ncbi.nlm.nih.gov/compound/05365101>CIDs05365101</a>	BMI	Males	374	1.448	0.004	0.026
<a href=https://pubchem.ncbi.nlm.nih.gov/compound/05365247>CIDs05365247</a>	BMI	Males	46	0.656	0.014	0.021
<a href=https://pubchem.ncbi.nlm.nih.gov/compound/05377793>CIDs05377793</a>	BMI	Males	110	0.8	0.007	0.045
<a href=https://pubchem.ncbi.nlm.nih.gov/compound/05459796>CIDs05459796</a>	BMI	Males	149	1.414	0.009	0.005
<a href=https://pubchem.ncbi.nlm.nih.gov/compound/05460401>CIDs05460401</a>	BMI	Males	82	0.733	0.009	0.035
<a href=https://pubchem.ncbi.nlm.nih.gov/compound/05473513>CIDs05473513</a>	BMI	Males	39	1.006	0.026	0.002
<a href=https://pubchem.ncbi.nlm.nih.gov/compound/05477138>CIDs05477138</a>	BMI	Males	69	0.434	0.006	0.039
<a href=https://pubchem.ncbi.nlm.nih.gov/compound/05481184>CIDs05481184</a>	BMI	Males	156	1.003	0.006	0.027
<a href=https://pubchem.ncbi.nlm.nih.gov/compound/05484293>CIDs05484293</a>	BMI	Males	236	1.234	0.005	0.016
<a href=https://pubchem.ncbi.nlm.nih.gov/compound/05484725>CIDs05484725</a>	BMI	Males	86	0.66	0.008	0.039
<a href=https://pubchem.ncbi.nlm.nih.gov/compound/05485187>CIDs05485187</a>	BMI	Males	117	0.98	0.008	0.031
<a href=https://pubchem.ncbi.nlm.nih.gov/compound/05485204>CIDs05485204</a>	BMI	Males	221	1.003	0.005	0.046
<a href=https://pubchem.ncbi.nlm.nih.gov/compound/05486699>CIDs05486699</a>	BMI	Males	60	0.834	0.014	0.023
<a href=https://pubchem.ncbi.nlm.nih.gov/compound/05488723>CIDs05488723</a>	BMI	Males	35	0.656	0.019	0.015
<a href=https://pubchem.ncbi.nlm.nih.gov/compound/05492795>CIDs05492795</a>	BMI	Males	328	1.251	0.004	0.027
<a href=https://pubchem.ncbi.nlm.nih.gov/compound/05494398>CIDs05494398</a>	BMI	Males	96	1.003	0.01	0.011
<a href=https://pubchem.ncbi.nlm.nih.gov/compound/05496774>CIDs05496774</a>	BMI	Males	39	1.003	0.026	0.002
<a href=https://pubchem.ncbi.nlm.nih.gov/compound/05702553>CIDs05702553</a>	BMI	Males	1050	2.347	0.002	0.046
<a href=https://pubchem.ncbi.nlm.nih.gov/compound/05702613>CIDs05702613</a>	BMI	Males	164	1.01	0.006	0.022
<a href=https://pubchem.ncbi.nlm.nih.gov/compound/05743740>CIDs05743740</a>	BMI	Males	111	0.8	0.007	0.044
<a href=https://pubchem.ncbi.nlm.nih.gov/compound/06093299>CIDs06093299</a>	BMI	Males	43	1.003	0.023	0.002
<a href=https://pubchem.ncbi.nlm.nih.gov/compound/06160690>CIDs06160690</a>	BMI	Males	29	0.656	0.023	0.013
<a href=https://pubchem.ncbi.nlm.nih.gov/compound/06323187>CIDs06323187</a>	BMI	Males	241	1.121	0.005	0.021
<a href=https://pubchem.ncbi.nlm.nih.gov/compound/06323313>CIDs06323313</a>	BMI	Males	222	1.463	0.007	0.01
<a href=https://pubchem.ncbi.nlm.nih.gov/compound/06323367>CIDs06323367</a>	BMI	Males	210	1.086	0.005	0.019
<a href=https://pubchem.ncbi.nlm.nih.gov/compound/06324617>CIDs06324617</a>	BMI	Males	313	1.219	0.004	0.026
<a href=https://pubchem.ncbi.nlm.nih.gov/compound/06327710>CIDs06327710</a>	BMI	Males	56	1.002	0.018	0.005
<a href=https://pubchem.ncbi.nlm.nih.gov/compound/06335380>CIDs06335380</a>	BMI	Males	76	0.837	0.011	0.029
<a href=https://pubchem.ncbi.nlm.nih.gov/compound/06335984>CIDs06335984</a>	BMI	Males	100	0.764	0.008	0.042
<a href=https://pubchem.ncbi.nlm.nih.gov/compound/06337558>CIDs06337558</a>	BMI	Males	68	1.003	0.015	0.006
<a href=https://pubchem.ncbi.nlm.nih.gov/compound/06365228>CIDs06365228</a>	BMI	Males	102	1.035	0.01	0.007
<a href=https://pubchem.ncbi.nlm.nih.gov/compound/06399216>CIDs06399216</a>	BMI	Males	176	1.057	0.006	0.016
<a href=https://pubchem.ncbi.nlm.nih.gov/compound/06419747>CIDs06419747</a>	BMI	Males	398	1.228	0.003	0.038
<a href=https://pubchem.ncbi.nlm.nih.gov/compound/06433110>CIDs06433110</a>	BMI	Males	118	1.003	0.008	0.017
<a href=https://pubchem.ncbi.nlm.nih.gov/compound/06444056>CIDs06444056</a>	BMI	Males	72	0.411	0.006	0.043
<a href=https://pubchem.ncbi.nlm.nih.gov/compound/06450086>CIDs06450086</a>	BMI	Males	420	1.122	0.003	0.05
<a href=https://pubchem.ncbi.nlm.nih.gov/compound/06465386>CIDs06465386</a>	BMI	Males	116	0.834	0.007	0.045
<a href=https://pubchem.ncbi.nlm.nih.gov/compound/06476564>CIDs06476564</a>	BMI	Males	76	0.995	0.013	0.017
<a href=https://pubchem.ncbi.nlm.nih.gov/compound/06538821>CIDs06538821</a>	BMI	Males	63	0.734	0.012	0.027
<a href=https://pubchem.ncbi.nlm.nih.gov/compound/06604887>CIDs06604887</a>	BMI	Males	210	1.003	0.005	0.042
<a href=https://pubchem.ncbi.nlm.nih.gov/compound/06711157>CIDs06711157</a>	BMI	Males	285	1.77	0.006	0.011
<a href=https://pubchem.ncbi.nlm.nih.gov/compound/06713928>CIDs06713928</a>	BMI	Males	104	0.799	0.008	0.042
<a href=https://pubchem.ncbi.nlm.nih.gov/compound/06834400>CIDs06834400</a>	BMI	Males	158	1.042	0.007	0.014
<a href=https://pubchem.ncbi.nlm.nih.gov/compound/06842391>CIDs06842391</a>	BMI	Males	108	1	0.009	0.02
<a href=https://pubchem.ncbi.nlm.nih.gov/compound/06857701>CIDs06857701</a>	BMI	Males	355	1.338	0.004	0.026
<a href=https://pubchem.ncbi.nlm.nih.gov/compound/06857730>CIDs06857730</a>	BMI	Males	89	1.096	0.012	0.004
<a href=https://pubchem.ncbi.nlm.nih.gov/compound/06914304>CIDs06914304</a>	BMI	Males	77	0.841	0.011	0.03
<a href=https://pubchem.ncbi.nlm.nih.gov/compound/06914564>CIDs06914564</a>	BMI	Males	85	0.43	0.005	0.048
<a href=https://pubchem.ncbi.nlm.nih.gov/compound/06914660>CIDs06914660</a>	BMI	Males	157	1.002	0.006	0.028
<a href=https://pubchem.ncbi.nlm.nih.gov/compound/06918296>CIDs06918296</a>	BMI	Males	118	0.8	0.007	0.047
<a href=https://pubchem.ncbi.nlm.nih.gov/compound/06918332>CIDs06918332</a>	BMI	Males	52	0.585	0.011	0.025
<a href=https://pubchem.ncbi.nlm.nih.gov/compound/06993400>CIDs06993400</a>	BMI	Males	210	1.005	0.005	0.039
<a href=https://pubchem.ncbi.nlm.nih.gov/compound/07009580>CIDs07009580</a>	BMI	Males	275	1.093	0.004	0.028
<a href=https://pubchem.ncbi.nlm.nih.gov/compound/07009700>CIDs07009700</a>	BMI	Males	57	0.656	0.012	0.025
<a href=https://pubchem.ncbi.nlm.nih.gov/compound/07016081>CIDs07016081</a>	BMI	Males	96	0.687	0.007	0.042
<a href=https://pubchem.ncbi.nlm.nih.gov/compound/07020028>CIDs07020028</a>	BMI	Males	79	0.457	0.006	0.043
<a href=https://pubchem.ncbi.nlm.nih.gov/compound/07021815>CIDs07021815</a>	BMI	Males	94	0.511	0.005	0.048
<a href=https://pubchem.ncbi.nlm.nih.gov/compound/07021865>CIDs07021865</a>	BMI	Males	185	1.003	0.005	0.035
<a href=https://pubchem.ncbi.nlm.nih.gov/compound/07026731>CIDs07026731</a>	BMI	Males	99	0.822	0.008	0.038
<a href=https://pubchem.ncbi.nlm.nih.gov/compound/07039878>CIDs07039878</a>	BMI	Males	115	0.916	0.008	0.038
<a href=https://pubchem.ncbi.nlm.nih.gov/compound/09543089>CIDs09543089</a>	BMI	Males	76	0.657	0.009	0.034
<a href=https://pubchem.ncbi.nlm.nih.gov/compound/09543487>CIDs09543487</a>	BMI	Males	116	0.835	0.007	0.044
<a href=https://pubchem.ncbi.nlm.nih.gov/compound/09546742>CIDs09546742</a>	BMI	Males	99	1	0.01	0.017
<a href=https://pubchem.ncbi.nlm.nih.gov/compound/09547994>CIDs09547994</a>	BMI	Males	128	1.005	0.008	0.017
<a href=https://pubchem.ncbi.nlm.nih.gov/compound/09548707>CIDs09548707</a>	BMI	Males	75	0.761	0.01	0.032
<a href=https://pubchem.ncbi.nlm.nih.gov/compound/09549183>CIDs09549183</a>	BMI	Males	163	1.004	0.006	0.028
<a href=https://pubchem.ncbi.nlm.nih.gov/compound/09549184>CIDs09549184</a>	BMI	Males	222	1.029	0.005	0.027
<a href=https://pubchem.ncbi.nlm.nih.gov/compound/09549860>CIDs09549860</a>	BMI	Males	97	0.976	0.01	0.024
<a href=https://pubchem.ncbi.nlm.nih.gov/compound/09549908>CIDs09549908</a>	BMI	Males	133	0.851	0.006	0.049
<a href=https://pubchem.ncbi.nlm.nih.gov/compound/09795157>CIDs09795157</a>	BMI	Males	47	0.657	0.014	0.021
<a href=https://pubchem.ncbi.nlm.nih.gov/compound/09806190>CIDs09806190</a>	BMI	Males	44	0.801	0.018	0.017
<a href=https://pubchem.ncbi.nlm.nih.gov/compound/09811784>CIDs09811784</a>	BMI	Males	67	1.001	0.015	0.008
<a href=https://pubchem.ncbi.nlm.nih.gov/compound/09819086>CIDs09819086</a>	BMI	Males	114	0.802	0.007	0.046
<a href=https://pubchem.ncbi.nlm.nih.gov/compound/09841596>CIDs09841596</a>	BMI	Males	105	0.657	0.006	0.047
<a href=https://pubchem.ncbi.nlm.nih.gov/compound/09842682>CIDs09842682</a>	BMI	Males	59	0.67	0.011	0.026
<a href=https://pubchem.ncbi.nlm.nih.gov/compound/09856515>CIDs09856515</a>	BMI	Males	194	1.615	0.008	0.007
<a href=https://pubchem.ncbi.nlm.nih.gov/compound/09859812>CIDs09859812</a>	BMI	Males	88	0.43	0.005	0.049
<a href=https://pubchem.ncbi.nlm.nih.gov/compound/09885114>CIDs09885114</a>	BMI	Males	92	0.658	0.007	0.041
<a href=https://pubchem.ncbi.nlm.nih.gov/compound/09894665>CIDs09894665</a>	BMI	Males	85	0.658	0.008	0.038
<a href=https://pubchem.ncbi.nlm.nih.gov/compound/09903970>CIDs09903970</a>	BMI	Males	89	0.657	0.007	0.041
<a href=https://pubchem.ncbi.nlm.nih.gov/compound/09926791>CIDs09926791</a>	BMI	Males	394	1.227	0.003	0.036
<a href=https://pubchem.ncbi.nlm.nih.gov/compound/09928161>CIDs09928161</a>	BMI	Males	59	0.67	0.011	0.025
<a href=https://pubchem.ncbi.nlm.nih.gov/compound/09929572>CIDs09929572</a>	BMI	Males	59	0.67	0.011	0.027
<a href=https://pubchem.ncbi.nlm.nih.gov/compound/09931197>CIDs09931197</a>	BMI	Males	38	0.657	0.017	0.017
<a href=https://pubchem.ncbi.nlm.nih.gov/compound/09934032>CIDs09934032</a>	BMI	Males	58	0.734	0.013	0.024
<a href=https://pubchem.ncbi.nlm.nih.gov/compound/09937606>CIDs09937606</a>	BMI	Males	62	0.761	0.012	0.025
<a href=https://pubchem.ncbi.nlm.nih.gov/compound/09943463>CIDs09943463</a>	BMI	Males	109	0.761	0.007	0.045
<a href=https://pubchem.ncbi.nlm.nih.gov/compound/09948320>CIDs09948320</a>	BMI	Males	91	1.492	0.016	0.002
<a href=https://pubchem.ncbi.nlm.nih.gov/compound/09954686>CIDs09954686</a>	BMI	Males	206	1.58	0.008	0.008
<a href=https://pubchem.ncbi.nlm.nih.gov/compound/09962735>CIDs09962735</a>	BMI	Males	77	0.834	0.011	0.029
<a href=https://pubchem.ncbi.nlm.nih.gov/compound/10021692>CIDs10021692</a>	BMI	Males	71	0.657	0.009	0.031
<a href=https://pubchem.ncbi.nlm.nih.gov/compound/10105842>CIDs10105842</a>	BMI	Males	82	0.733	0.009	0.035
<a href=https://pubchem.ncbi.nlm.nih.gov/compound/10107360>CIDs10107360</a>	BMI	Males	86	0.66	0.008	0.038
<a href=https://pubchem.ncbi.nlm.nih.gov/compound/10111229>CIDs10111229</a>	BMI	Males	60	0.67	0.011	0.027
<a href=https://pubchem.ncbi.nlm.nih.gov/compound/10131299>CIDs10131299</a>	BMI	Males	33	0.656	0.02	0.014
<a href=https://pubchem.ncbi.nlm.nih.gov/compound/10178015>CIDs10178015</a>	BMI	Males	59	0.67	0.011	0.026
<a href=https://pubchem.ncbi.nlm.nih.gov/compound/10202471>CIDs10202471</a>	BMI	Males	144	1.003	0.007	0.024
<a href=https://pubchem.ncbi.nlm.nih.gov/compound/10219518>CIDs10219518</a>	BMI	Males	370	1.278	0.003	0.029
<a href=https://pubchem.ncbi.nlm.nih.gov/compound/10271949>CIDs10271949</a>	BMI	Males	59	0.67	0.011	0.026
<a href=https://pubchem.ncbi.nlm.nih.gov/compound/10287730>CIDs10287730</a>	BMI	Males	50	0.657	0.013	0.022
<a href=https://pubchem.ncbi.nlm.nih.gov/compound/10376185>CIDs10376185</a>	BMI	Males	67	0.671	0.01	0.03
<a href=https://pubchem.ncbi.nlm.nih.gov/compound/10490261>CIDs10490261</a>	BMI	Males	149	0.926	0.006	0.047
<a href=https://pubchem.ncbi.nlm.nih.gov/compound/10515865>CIDs10515865</a>	BMI	Males	278	1.044	0.004	0.035
<a href=https://pubchem.ncbi.nlm.nih.gov/compound/10549329>CIDs10549329</a>	BMI	Males	154	0.926	0.006	0.049
<a href=https://pubchem.ncbi.nlm.nih.gov/compound/10782882>CIDs10782882</a>	BMI	Males	53	0.658	0.012	0.023
<a href=https://pubchem.ncbi.nlm.nih.gov/compound/10822334>CIDs10822334</a>	BMI	Males	84	0.539	0.006	0.043
<a href=https://pubchem.ncbi.nlm.nih.gov/compound/10828282>CIDs10828282</a>	BMI	Males	186	1.016	0.005	0.023
<a href=https://pubchem.ncbi.nlm.nih.gov/compound/10867905>CIDs10867905</a>	BMI	Males	105	0.762	0.007	0.042
<a href=https://pubchem.ncbi.nlm.nih.gov/compound/10909430>CIDs10909430</a>	BMI	Males	232	1.008	0.004	0.039
<a href=https://pubchem.ncbi.nlm.nih.gov/compound/11117974>CIDs11117974</a>	BMI	Males	66	0.734	0.011	0.028
<a href=https://pubchem.ncbi.nlm.nih.gov/compound/11164277>CIDs11164277</a>	BMI	Males	59	0.67	0.011	0.026
<a href=https://pubchem.ncbi.nlm.nih.gov/compound/11165409>CIDs11165409</a>	BMI	Males	59	0.67	0.011	0.026
<a href=https://pubchem.ncbi.nlm.nih.gov/compound/11165510>CIDs11165510</a>	BMI	Males	59	0.67	0.011	0.026
<a href=https://pubchem.ncbi.nlm.nih.gov/compound/11176778>CIDs11176778</a>	BMI	Males	59	0.67	0.011	0.026
<a href=https://pubchem.ncbi.nlm.nih.gov/compound/11188108>CIDs11188108</a>	BMI	Males	60	0.67	0.011	0.026
<a href=https://pubchem.ncbi.nlm.nih.gov/compound/11200271>CIDs11200271</a>	BMI	Males	59	0.67	0.011	0.027
<a href=https://pubchem.ncbi.nlm.nih.gov/compound/11223424>CIDs11223424</a>	BMI	Males	59	0.67	0.011	0.026
<a href=https://pubchem.ncbi.nlm.nih.gov/compound/11224758>CIDs11224758</a>	BMI	Males	83	0.669	0.008	0.036
<a href=https://pubchem.ncbi.nlm.nih.gov/compound/11235095>CIDs11235095</a>	BMI	Males	59	0.67	0.011	0.027
<a href=https://pubchem.ncbi.nlm.nih.gov/compound/11245340>CIDs11245340</a>	BMI	Males	60	0.67	0.011	0.026
<a href=https://pubchem.ncbi.nlm.nih.gov/compound/11245732>CIDs11245732</a>	BMI	Males	59	0.67	0.011	0.026
<a href=https://pubchem.ncbi.nlm.nih.gov/compound/11257134>CIDs11257134</a>	BMI	Males	59	0.67	0.011	0.026
<a href=https://pubchem.ncbi.nlm.nih.gov/compound/11268718>CIDs11268718</a>	BMI	Males	59	0.67	0.011	0.026
<a href=https://pubchem.ncbi.nlm.nih.gov/compound/11280207>CIDs11280207</a>	BMI	Males	59	0.67	0.011	0.026
<a href=https://pubchem.ncbi.nlm.nih.gov/compound/11292359>CIDs11292359</a>	BMI	Males	60	0.67	0.011	0.027
<a href=https://pubchem.ncbi.nlm.nih.gov/compound/11314340>CIDs11314340</a>	BMI	Males	141	1	0.007	0.03
<a href=https://pubchem.ncbi.nlm.nih.gov/compound/11360898>CIDs11360898</a>	BMI	Males	59	0.67	0.011	0.026
<a href=https://pubchem.ncbi.nlm.nih.gov/compound/11361175>CIDs11361175</a>	BMI	Males	59	0.67	0.011	0.026
<a href=https://pubchem.ncbi.nlm.nih.gov/compound/11364421>CIDs11364421</a>	BMI	Males	111	0.839	0.008	0.041
<a href=https://pubchem.ncbi.nlm.nih.gov/compound/11393719>CIDs11393719</a>	BMI	Males	107	1	0.009	0.019
<a href=https://pubchem.ncbi.nlm.nih.gov/compound/11406135>CIDs11406135</a>	BMI	Males	59	0.67	0.011	0.027
<a href=https://pubchem.ncbi.nlm.nih.gov/compound/11416598>CIDs11416598</a>	BMI	Males	59	0.67	0.011	0.026
<a href=https://pubchem.ncbi.nlm.nih.gov/compound/11427553>CIDs11427553</a>	BMI	Males	282	1.2	0.004	0.023
<a href=https://pubchem.ncbi.nlm.nih.gov/compound/11428376>CIDs11428376</a>	BMI	Males	59	0.67	0.011	0.026
<a href=https://pubchem.ncbi.nlm.nih.gov/compound/11429231>CIDs11429231</a>	BMI	Males	59	0.67	0.011	0.026
<a href=https://pubchem.ncbi.nlm.nih.gov/compound/11452106>CIDs11452106</a>	BMI	Males	59	0.67	0.011	0.026
<a href=https://pubchem.ncbi.nlm.nih.gov/compound/11452107>CIDs11452107</a>	BMI	Males	59	0.67	0.011	0.027
<a href=https://pubchem.ncbi.nlm.nih.gov/compound/11474777>CIDs11474777</a>	BMI	Males	60	0.67	0.011	0.027
<a href=https://pubchem.ncbi.nlm.nih.gov/compound/11485956>CIDs11485956</a>	BMI	Males	59	0.67	0.011	0.026
<a href=https://pubchem.ncbi.nlm.nih.gov/compound/11486099>CIDs11486099</a>	BMI	Males	59	0.67	0.011	0.025
<a href=https://pubchem.ncbi.nlm.nih.gov/compound/11517357>CIDs11517357</a>	BMI	Males	69	0.428	0.006	0.039
<a href=https://pubchem.ncbi.nlm.nih.gov/compound/11534637>CIDs11534637</a>	BMI	Males	67	0.432	0.006	0.036
<a href=https://pubchem.ncbi.nlm.nih.gov/compound/11546620>CIDs11546620</a>	BMI	Males	199	1.004	0.005	0.037
<a href=https://pubchem.ncbi.nlm.nih.gov/compound/11615220>CIDs11615220</a>	BMI	Males	66	1	0.015	0.009
<a href=https://pubchem.ncbi.nlm.nih.gov/compound/11636833>CIDs11636833</a>	BMI	Males	134	1.094	0.008	0.008
<a href=https://pubchem.ncbi.nlm.nih.gov/compound/11675645>CIDs11675645</a>	BMI	Males	128	0.981	0.008	0.035
<a href=https://pubchem.ncbi.nlm.nih.gov/compound/11676174>CIDs11676174</a>	BMI	Males	74	0.657	0.009	0.034
<a href=https://pubchem.ncbi.nlm.nih.gov/compound/11715766>CIDs11715766</a>	BMI	Males	102	1	0.01	0.019
<a href=https://pubchem.ncbi.nlm.nih.gov/compound/11820231>CIDs11820231</a>	BMI	Males	263	2.247	0.009	0.003
<a href=https://pubchem.ncbi.nlm.nih.gov/compound/11857236>CIDs11857236</a>	BMI	Males	123	1.002	0.008	0.02
<a href=https://pubchem.ncbi.nlm.nih.gov/compound/11948707>CIDs11948707</a>	BMI	Males	51	0.658	0.013	0.023
<a href=https://pubchem.ncbi.nlm.nih.gov/compound/11950170>CIDs11950170</a>	BMI	Males	96	1.001	0.01	0.015
<a href=https://pubchem.ncbi.nlm.nih.gov/compound/11953887>CIDs11953887</a>	BMI	Males	112	1.004	0.009	0.014
<a href=https://pubchem.ncbi.nlm.nih.gov/compound/11955555>CIDs11955555</a>	BMI	Males	163	1.62	0.01	0.005
<a href=https://pubchem.ncbi.nlm.nih.gov/compound/11966095>CIDs11966095</a>	BMI	Males	209	1.015	0.005	0.028
<a href=https://pubchem.ncbi.nlm.nih.gov/compound/11973122>CIDs11973122</a>	BMI	Males	318	1.219	0.004	0.027
<a href=https://pubchem.ncbi.nlm.nih.gov/compound/11987823>CIDs11987823</a>	BMI	Males	186	1.919	0.01	0.005
<a href=https://pubchem.ncbi.nlm.nih.gov/compound/12304501>CIDs12304501</a>	BMI	Males	55	0.291	0.005	0.037
<a href=https://pubchem.ncbi.nlm.nih.gov/compound/12305722>CIDs12305722</a>	BMI	Males	50	0.657	0.013	0.024
<a href=https://pubchem.ncbi.nlm.nih.gov/compound/12312990>CIDs12312990</a>	BMI	Males	76	0.446	0.006	0.043
<a href=https://pubchem.ncbi.nlm.nih.gov/compound/12583848>CIDs12583848</a>	BMI	Males	46	1.002	0.022	0.003
<a href=https://pubchem.ncbi.nlm.nih.gov/compound/12594992>CIDs12594992</a>	BMI	Males	276	2.131	0.008	0.004
<a href=https://pubchem.ncbi.nlm.nih.gov/compound/12783215>CIDs12783215</a>	BMI	Males	44	0.669	0.015	0.019
<a href=https://pubchem.ncbi.nlm.nih.gov/compound/13571630>CIDs13571630</a>	BMI	Males	66	0.658	0.01	0.03
<a href=https://pubchem.ncbi.nlm.nih.gov/compound/13891726>CIDs13891726</a>	BMI	Males	421	1.945	0.005	0.018
<a href=https://pubchem.ncbi.nlm.nih.gov/compound/14059198>CIDs14059198</a>	BMI	Males	157	1	0.006	0.033
<a href=https://pubchem.ncbi.nlm.nih.gov/compound/14086997>CIDs14086997</a>	BMI	Males	51	1.001	0.02	0.005
<a href=https://pubchem.ncbi.nlm.nih.gov/compound/14389221>CIDs14389221</a>	BMI	Males	56	0.657	0.012	0.025
<a href=https://pubchem.ncbi.nlm.nih.gov/compound/14409363>CIDs14409363</a>	BMI	Males	67	0.661	0.01	0.03
<a href=https://pubchem.ncbi.nlm.nih.gov/compound/14562227>CIDs14562227</a>	BMI	Males	246	1.03	0.004	0.032
<a href=https://pubchem.ncbi.nlm.nih.gov/compound/14733839>CIDs14733839</a>	BMI	Males	59	0.656	0.011	0.027
<a href=https://pubchem.ncbi.nlm.nih.gov/compound/14973209>CIDs14973209</a>	BMI	Males	60	0.67	0.011	0.026
<a href=https://pubchem.ncbi.nlm.nih.gov/compound/15311935>CIDs15311935</a>	BMI	Males	159	1.013	0.006	0.019
<a href=https://pubchem.ncbi.nlm.nih.gov/compound/15410449>CIDs15410449</a>	BMI	Males	260	1.79	0.007	0.01
<a href=https://pubchem.ncbi.nlm.nih.gov/compound/15941246>CIDs15941246</a>	BMI	Males	220	1.029	0.005	0.026
<a href=https://pubchem.ncbi.nlm.nih.gov/compound/15941392>CIDs15941392</a>	BMI	Males	220	1.029	0.005	0.028
<a href=https://pubchem.ncbi.nlm.nih.gov/compound/15942890>CIDs15942890</a>	BMI	Males	83	1.04	0.013	0.004
<a href=https://pubchem.ncbi.nlm.nih.gov/compound/16019984>CIDs16019984</a>	BMI	Males	46	0.657	0.014	0.02
<a href=https://pubchem.ncbi.nlm.nih.gov/compound/16038374>CIDs16038374</a>	BMI	Males	70	0.657	0.009	0.031
<a href=https://pubchem.ncbi.nlm.nih.gov/compound/16200124>CIDs16200124</a>	BMI	Males	35	1.001	0.029	0.002
<a href=https://pubchem.ncbi.nlm.nih.gov/compound/16218536>CIDs16218536</a>	BMI	Males	61	0.307	0.005	0.041
<a href=https://pubchem.ncbi.nlm.nih.gov/compound/16218906>CIDs16218906</a>	BMI	Males	33	0.924	0.028	0.01
<a href=https://pubchem.ncbi.nlm.nih.gov/compound/16682736>CIDs16682736</a>	BMI	Males	88	0.761	0.009	0.037
<a href=https://pubchem.ncbi.nlm.nih.gov/compound/16750107>CIDs16750107</a>	BMI	Males	447	1.781	0.004	0.027
<a href=https://pubchem.ncbi.nlm.nih.gov/compound/16758218>CIDs16758218</a>	BMI	Males	74	1.003	0.014	0.007
<a href=https://pubchem.ncbi.nlm.nih.gov/compound/16759607>CIDs16759607</a>	BMI	Males	75	0.665	0.009	0.034
<a href=https://pubchem.ncbi.nlm.nih.gov/compound/16760286>CIDs16760286</a>	BMI	Males	168	1.003	0.006	0.031
<a href=https://pubchem.ncbi.nlm.nih.gov/compound/17750847>CIDs17750847</a>	BMI	Males	102	1.002	0.01	0.015
<a href=https://pubchem.ncbi.nlm.nih.gov/compound/17962040>CIDs17962040</a>	BMI	Males	61	0.264	0.004	0.041
<a href=https://pubchem.ncbi.nlm.nih.gov/compound/18218175>CIDs18218175</a>	BMI	Males	53	0.659	0.012	0.023
<a href=https://pubchem.ncbi.nlm.nih.gov/compound/18218180>CIDs18218180</a>	BMI	Males	76	0.799	0.011	0.031
<a href=https://pubchem.ncbi.nlm.nih.gov/compound/18218191>CIDs18218191</a>	BMI	Males	118	1.092	0.009	0.007
<a href=https://pubchem.ncbi.nlm.nih.gov/compound/18218821>CIDs18218821</a>	BMI	Males	478	1.624	0.003	0.035
<a href=https://pubchem.ncbi.nlm.nih.gov/compound/18221479>CIDs18221479</a>	BMI	Males	56	1.001	0.018	0.006
<a href=https://pubchem.ncbi.nlm.nih.gov/compound/18221717>CIDs18221717</a>	BMI	Males	25	0.924	0.037	0.007
<a href=https://pubchem.ncbi.nlm.nih.gov/compound/18224566>CIDs18224566</a>	BMI	Males	424	2.433	0.006	0.006
<a href=https://pubchem.ncbi.nlm.nih.gov/compound/18231865>CIDs18231865</a>	BMI	Males	158	1.008	0.006	0.022
<a href=https://pubchem.ncbi.nlm.nih.gov/compound/18386594>CIDs18386594</a>	BMI	Males	99	0.822	0.008	0.038
<a href=https://pubchem.ncbi.nlm.nih.gov/compound/18411383>CIDs18411383</a>	BMI	Males	74	0.801	0.011	0.03
<a href=https://pubchem.ncbi.nlm.nih.gov/compound/18466245>CIDs18466245</a>	BMI	Males	144	1.081	0.008	0.01
<a href=https://pubchem.ncbi.nlm.nih.gov/compound/18652077>CIDs18652077</a>	BMI	Males	298	1.176	0.004	0.026
<a href=https://pubchem.ncbi.nlm.nih.gov/compound/19816752>CIDs19816752</a>	BMI	Males	170	1.495	0.009	0.006
<a href=https://pubchem.ncbi.nlm.nih.gov/compound/20055008>CIDs20055008</a>	BMI	Males	929	2.345	0.003	0.035
<a href=https://pubchem.ncbi.nlm.nih.gov/compound/20067040>CIDs20067040</a>	BMI	Males	316	1.422	0.004	0.019
<a href=https://pubchem.ncbi.nlm.nih.gov/compound/20254879>CIDs20254879</a>	BMI	Males	98	1	0.01	0.017
<a href=https://pubchem.ncbi.nlm.nih.gov/compound/20744821>CIDs20744821</a>	BMI	Males	86	1	0.012	0.014
<a href=https://pubchem.ncbi.nlm.nih.gov/compound/21120750>CIDs21120750</a>	BMI	Males	73	0.799	0.011	0.028
<a href=https://pubchem.ncbi.nlm.nih.gov/compound/21509921>CIDs21509921</a>	BMI	Males	82	0.656	0.008	0.036
<a href=https://pubchem.ncbi.nlm.nih.gov/compound/21581131>CIDs21581131</a>	BMI	Males	219	1.116	0.005	0.018
<a href=https://pubchem.ncbi.nlm.nih.gov/compound/21759496>CIDs21759496</a>	BMI	Males	257	1.229	0.005	0.019
<a href=https://pubchem.ncbi.nlm.nih.gov/compound/21830793>CIDs21830793</a>	BMI	Males	38	0.656	0.017	0.017
<a href=https://pubchem.ncbi.nlm.nih.gov/compound/22060206>CIDs22060206</a>	BMI	Males	70	0.842	0.012	0.027
<a href=https://pubchem.ncbi.nlm.nih.gov/compound/22222942>CIDs22222942</a>	BMI	Males	77	0.656	0.009	0.035
<a href=https://pubchem.ncbi.nlm.nih.gov/compound/22238181>CIDs22238181</a>	BMI	Males	71	1.014	0.014	0.004
<a href=https://pubchem.ncbi.nlm.nih.gov/compound/22665513>CIDs22665513</a>	BMI	Males	124	1.199	0.01	0.006
<a href=https://pubchem.ncbi.nlm.nih.gov/compound/22806366>CIDs22806366</a>	BMI	Males	116	0.8	0.007	0.046
<a href=https://pubchem.ncbi.nlm.nih.gov/compound/22853479>CIDs22853479</a>	BMI	Males	47	0.76	0.016	0.019
<a href=https://pubchem.ncbi.nlm.nih.gov/compound/22855168>CIDs22855168</a>	BMI	Males	72	0.733	0.01	0.03
<a href=https://pubchem.ncbi.nlm.nih.gov/compound/22865898>CIDs22865898</a>	BMI	Males	304	1.112	0.004	0.032
<a href=https://pubchem.ncbi.nlm.nih.gov/compound/23585970>CIDs23585970</a>	BMI	Males	56	0.403	0.007	0.033
<a href=https://pubchem.ncbi.nlm.nih.gov/compound/23653509>CIDs23653509</a>	BMI	Males	78	0.43	0.006	0.044
<a href=https://pubchem.ncbi.nlm.nih.gov/compound/24203254>CIDs24203254</a>	BMI	Males	33	0.924	0.028	0.009
<a href=https://pubchem.ncbi.nlm.nih.gov/compound/24755479>CIDs24755479</a>	BMI	Males	366	1.498	0.004	0.024
<a href=https://pubchem.ncbi.nlm.nih.gov/compound/24764425>CIDs24764425</a>	BMI	Males	77	0.924	0.012	0.024
<a href=https://pubchem.ncbi.nlm.nih.gov/compound/24787823>CIDs24787823</a>	BMI	Males	347	1.07	0.003	0.044
<a href=https://pubchem.ncbi.nlm.nih.gov/compound/24832108>CIDs24832108</a>	BMI	Males	114	0.761	0.007	0.047
<a href=https://pubchem.ncbi.nlm.nih.gov/compound/24847750>CIDs24847750</a>	BMI	Males	109	0.659	0.006	0.049
<a href=https://pubchem.ncbi.nlm.nih.gov/compound/24875304>CIDs24875304</a>	BMI	Males	118	0.834	0.007	0.045
<a href=https://pubchem.ncbi.nlm.nih.gov/compound/24892824>CIDs24892824</a>	BMI	Males	157	1.004	0.006	0.024
<a href=https://pubchem.ncbi.nlm.nih.gov/compound/24905142>CIDs24905142</a>	BMI	Males	406	1.231	0.003	0.039
<a href=https://pubchem.ncbi.nlm.nih.gov/compound/24906237>CIDs24906237</a>	BMI	Males	169	1.042	0.006	0.016
<a href=https://pubchem.ncbi.nlm.nih.gov/compound/24963047>CIDs24963047</a>	BMI	Males	133	1.061	0.008	0.009
<a href=https://pubchem.ncbi.nlm.nih.gov/compound/24963049>CIDs24963049</a>	BMI	Males	62	1	0.016	0.008
<a href=https://pubchem.ncbi.nlm.nih.gov/compound/24971459>CIDs24971459</a>	BMI	Males	203	1.006	0.005	0.035
<a href=https://pubchem.ncbi.nlm.nih.gov/compound/24978581>CIDs24978581</a>	BMI	Males	157	1.002	0.006	0.028
<a href=https://pubchem.ncbi.nlm.nih.gov/compound/25011733>CIDs25011733</a>	BMI	Males	145	1	0.007	0.03
<a href=https://pubchem.ncbi.nlm.nih.gov/compound/25074886>CIDs25074886</a>	BMI	Males	169	1.059	0.006	0.015
<a href=https://pubchem.ncbi.nlm.nih.gov/compound/25081464>CIDs25081464</a>	BMI	Males	89	0.935	0.011	0.027
<a href=https://pubchem.ncbi.nlm.nih.gov/compound/25102291>CIDs25102291</a>	BMI	Males	80	0.837	0.01	0.029
<a href=https://pubchem.ncbi.nlm.nih.gov/compound/25113176>CIDs25113176</a>	BMI	Males	89	0.671	0.008	0.041
<a href=https://pubchem.ncbi.nlm.nih.gov/compound/25157024>CIDs25157024</a>	BMI	Males	106	1	0.009	0.02
<a href=https://pubchem.ncbi.nlm.nih.gov/compound/25161478>CIDs25161478</a>	BMI	Males	133	1.005	0.008	0.019
<a href=https://pubchem.ncbi.nlm.nih.gov/compound/25163023>CIDs25163023</a>	BMI	Males	267	1.287	0.005	0.017
<a href=https://pubchem.ncbi.nlm.nih.gov/compound/25163987>CIDs25163987</a>	BMI	Males	182	0.985	0.005	0.049
<a href=https://pubchem.ncbi.nlm.nih.gov/compound/25164676>CIDs25164676</a>	BMI	Males	51	1	0.02	0.006
<a href=https://pubchem.ncbi.nlm.nih.gov/compound/25181315>CIDs25181315</a>	BMI	Males	87	0.454	0.005	0.048
<a href=https://pubchem.ncbi.nlm.nih.gov/compound/25181561>CIDs25181561</a>	BMI	Males	124	0.98	0.008	0.032
<a href=https://pubchem.ncbi.nlm.nih.gov/compound/25182616>CIDs25182616</a>	BMI	Males	122	1.002	0.008	0.019
<a href=https://pubchem.ncbi.nlm.nih.gov/compound/25193858>CIDs25193858</a>	BMI	Males	341	1.411	0.004	0.023
<a href=https://pubchem.ncbi.nlm.nih.gov/compound/25203769>CIDs25203769</a>	BMI	Males	64	0.433	0.007	0.037
<a href=https://pubchem.ncbi.nlm.nih.gov/compound/25243839>CIDs25243839</a>	BMI	Males	122	0.836	0.007	0.047
<a href=https://pubchem.ncbi.nlm.nih.gov/compound/25245281>CIDs25245281</a>	BMI	Males	58	0.403	0.007	0.035
<a href=https://pubchem.ncbi.nlm.nih.gov/compound/25266786>CIDs25266786</a>	BMI	Males	81	0.659	0.008	0.036
<a href=https://pubchem.ncbi.nlm.nih.gov/compound/27950348>CIDs27950348</a>	BMI	Males	82	0.403	0.005	0.047
<a href=https://pubchem.ncbi.nlm.nih.gov/compound/40637589>CIDs40637589</a>	BMI	Males	122	0.801	0.007	0.049
<a href=https://pubchem.ncbi.nlm.nih.gov/compound/42226831>CIDs42226831</a>	BMI	Males	176	1.003	0.006	0.033
<a href=https://pubchem.ncbi.nlm.nih.gov/compound/44132585>CIDs44132585</a>	BMI	Males	143	1.005	0.007	0.021
<a href=https://pubchem.ncbi.nlm.nih.gov/compound/44157837>CIDs44157837</a>	BMI	Males	91	0.664	0.007	0.04
<a href=https://pubchem.ncbi.nlm.nih.gov/compound/44157942>CIDs44157942</a>	BMI	Males	91	0.664	0.007	0.042
<a href=https://pubchem.ncbi.nlm.nih.gov/compound/44229184>CIDs44229184</a>	BMI	Males	270	1.068	0.004	0.03
<a href=https://pubchem.ncbi.nlm.nih.gov/compound/44324800>CIDs44324800</a>	BMI	Males	52	0.657	0.013	0.023
<a href=https://pubchem.ncbi.nlm.nih.gov/compound/44412112>CIDs44412112</a>	BMI	Males	66	0.816	0.012	0.025
<a href=https://pubchem.ncbi.nlm.nih.gov/compound/44415997>CIDs44415997</a>	BMI	Males	86	1	0.012	0.013
<a href=https://pubchem.ncbi.nlm.nih.gov/compound/44420813>CIDs44420813</a>	BMI	Males	86	1.028	0.012	0.005
<a href=https://pubchem.ncbi.nlm.nih.gov/compound/44443166>CIDs44443166</a>	BMI	Males	151	1.017	0.007	0.016
<a href=https://pubchem.ncbi.nlm.nih.gov/compound/44450670>CIDs44450670</a>	BMI	Males	205	1.006	0.005	0.037
<a href=https://pubchem.ncbi.nlm.nih.gov/compound/44472895>CIDs44472895</a>	BMI	Males	123	1.004	0.008	0.017
<a href=https://pubchem.ncbi.nlm.nih.gov/compound/44517648>CIDs44517648</a>	BMI	Males	266	1.033	0.004	0.036
<a href=https://pubchem.ncbi.nlm.nih.gov/compound/44568347>CIDs44568347</a>	BMI	Males	79	0.658	0.008	0.035
<a href=https://pubchem.ncbi.nlm.nih.gov/compound/44602355>CIDs44602355</a>	BMI	Males	47	1	0.021	0.006
<a href=https://pubchem.ncbi.nlm.nih.gov/compound/44631826>CIDs44631826</a>	BMI	Males	205	1	0.005	0.046
<a href=https://pubchem.ncbi.nlm.nih.gov/compound/45482789>CIDs45482789</a>	BMI	Males	60	0.657	0.011	0.027
<a href=https://pubchem.ncbi.nlm.nih.gov/compound/46174047>CIDs46174047</a>	BMI	Males	90	0.835	0.009	0.034
<a href=https://pubchem.ncbi.nlm.nih.gov/compound/46207586>CIDs46207586</a>	BMI	Males	130	1.199	0.009	0.006
<a href=https://pubchem.ncbi.nlm.nih.gov/compound/46215814>CIDs46215814</a>	BMI	Males	70	1.403	0.02	0.001
<a href=https://pubchem.ncbi.nlm.nih.gov/compound/46224697>CIDs46224697</a>	BMI	Males	129	1	0.008	0.026
<a href=https://pubchem.ncbi.nlm.nih.gov/compound/46225302>CIDs46225302</a>	BMI	Males	304	1.243	0.004	0.023
<a href=https://pubchem.ncbi.nlm.nih.gov/compound/46231492>CIDs46231492</a>	BMI	Males	59	0.67	0.011	0.026
<a href=https://pubchem.ncbi.nlm.nih.gov/compound/46835142>CIDs46835142</a>	BMI	Males	155	1.976	0.013	0.002
<a href=https://pubchem.ncbi.nlm.nih.gov/compound/46840166>CIDs46840166</a>	BMI	Males	112	1.232	0.011	0.004
<a href=https://pubchem.ncbi.nlm.nih.gov/compound/46840167>CIDs46840167</a>	BMI	Males	166	1.076	0.006	0.013
<a href=https://pubchem.ncbi.nlm.nih.gov/compound/46850851>CIDs46850851</a>	BMI	Males	471	1.839	0.004	0.027
<a href=https://pubchem.ncbi.nlm.nih.gov/compound/46861564>CIDs46861564</a>	BMI	Males	323	1.07	0.003	0.04
<a href=https://pubchem.ncbi.nlm.nih.gov/compound/46916280>CIDs46916280</a>	BMI	Males	94	1.031	0.011	0.005
<a href=https://pubchem.ncbi.nlm.nih.gov/compound/46926531>CIDs46926531</a>	BMI	Males	282	1.049	0.004	0.035
<a href=https://pubchem.ncbi.nlm.nih.gov/compound/49830272>CIDs49830272</a>	BMI	Males	102	1.199	0.012	0.004
<a href=https://pubchem.ncbi.nlm.nih.gov/compound/49830275>CIDs49830275</a>	BMI	Males	51	1	0.02	0.006
<a href=https://pubchem.ncbi.nlm.nih.gov/compound/49830277>CIDs49830277</a>	BMI	Males	77	1	0.013	0.012
<a href=https://pubchem.ncbi.nlm.nih.gov/compound/49830293>CIDs49830293</a>	BMI	Males	144	1.199	0.008	0.008
<a href=https://pubchem.ncbi.nlm.nih.gov/compound/49830398>CIDs49830398</a>	BMI	Males	134	1.199	0.009	0.007
<a href=https://pubchem.ncbi.nlm.nih.gov/compound/49830431>CIDs49830431</a>	BMI	Males	86	1	0.012	0.014
<a href=https://pubchem.ncbi.nlm.nih.gov/compound/49830433>CIDs49830433</a>	BMI	Males	82	1	0.012	0.013
<a href=https://pubchem.ncbi.nlm.nih.gov/compound/49830455>CIDs49830455</a>	BMI	Males	73	1	0.014	0.012
<a href=https://pubchem.ncbi.nlm.nih.gov/compound/49830508>CIDs49830508</a>	BMI	Males	151	1.199	0.008	0.008
<a href=https://pubchem.ncbi.nlm.nih.gov/compound/49830590>CIDs49830590</a>	BMI	Males	108	1.199	0.011	0.005
<a href=https://pubchem.ncbi.nlm.nih.gov/compound/49830601>CIDs49830601</a>	BMI	Males	126	1	0.008	0.025
<a href=https://pubchem.ncbi.nlm.nih.gov/compound/49830966>CIDs49830966</a>	BMI	Males	88	1	0.011	0.015
<a href=https://pubchem.ncbi.nlm.nih.gov/compound/49850567>CIDs49850567</a>	BMI	Males	50	0.657	0.013	0.023
<a href=https://pubchem.ncbi.nlm.nih.gov/compound/49852666>CIDs49852666</a>	BMI	Males	114	0.845	0.007	0.043
<a href=https://pubchem.ncbi.nlm.nih.gov/compound/50878551>CIDs50878551</a>	BMI	Males	44	0.656	0.015	0.019
<a href=https://pubchem.ncbi.nlm.nih.gov/compound/50909914>CIDs50909914</a>	BMI	Males	135	1	0.007	0.027
<a href=https://pubchem.ncbi.nlm.nih.gov/compound/50909915>CIDs50909915</a>	BMI	Males	278	1.497	0.005	0.014
<a href=https://pubchem.ncbi.nlm.nih.gov/compound/50919261>CIDs50919261</a>	BMI	Males	57	1.005	0.018	0.004
<a href=https://pubchem.ncbi.nlm.nih.gov/compound/51003762>CIDs51003762</a>	BMI	Males	114	0.838	0.007	0.044
<a href=https://pubchem.ncbi.nlm.nih.gov/compound/51049403>CIDs51049403</a>	BMI	Males	202	1.016	0.005	0.027
<a href=https://pubchem.ncbi.nlm.nih.gov/compound/51346763>CIDs51346763</a>	BMI	Males	964	2.472	0.003	0.032
<a href=https://pubchem.ncbi.nlm.nih.gov/compound/51397005>CIDs51397005</a>	BMI	Males	95	1.006	0.011	0.009
<a href=https://pubchem.ncbi.nlm.nih.gov/compound/51600099>CIDs51600099</a>	BMI	Males	150	1.726	0.012	0.004
<a href=https://pubchem.ncbi.nlm.nih.gov/compound/52921656>CIDs52921656</a>	BMI	Males	83	0.658	0.008	0.037
<a href=https://pubchem.ncbi.nlm.nih.gov/compound/52927248>CIDs52927248</a>	BMI	Males	78	0.404	0.005	0.046
<a href=https://pubchem.ncbi.nlm.nih.gov/compound/52940058>CIDs52940058</a>	BMI	Males	60	0.836	0.014	0.022
<a href=https://pubchem.ncbi.nlm.nih.gov/compound/53308654>CIDs53308654</a>	BMI	Males	54	1	0.019	0.007
<a href=https://pubchem.ncbi.nlm.nih.gov/compound/53339005>CIDs53339005</a>	BMI	Males	256	1.702	0.007	0.01
<a href=https://pubchem.ncbi.nlm.nih.gov/compound/53364412>CIDs53364412</a>	BMI	Males	61	0.403	0.007	0.036
<a href=https://pubchem.ncbi.nlm.nih.gov/compound/53377507>CIDs53377507</a>	BMI	Males	166	0.982	0.006	0.045
<a href=https://pubchem.ncbi.nlm.nih.gov/compound/53393816>CIDs53393816</a>	BMI	Males	162	0.995	0.006	0.041
<a href=https://pubchem.ncbi.nlm.nih.gov/compound/53425817>CIDs53425817</a>	BMI	Males	97	1.001	0.01	0.015
<a href=https://pubchem.ncbi.nlm.nih.gov/compound/53481984>CIDs53481984</a>	BMI	Males	161	1.003	0.006	0.028
<a href=https://pubchem.ncbi.nlm.nih.gov/compound/53627785>CIDs53627785</a>	BMI	Males	35	1.015	0.029	0.001
<a href=https://pubchem.ncbi.nlm.nih.gov/compound/53654824>CIDs53654824</a>	BMI	Males	122	1.014	0.008	0.011
<a href=https://pubchem.ncbi.nlm.nih.gov/compound/53658517>CIDs53658517</a>	BMI	Males	151	0.932	0.006	0.05
<a href=https://pubchem.ncbi.nlm.nih.gov/compound/53716604>CIDs53716604</a>	BMI	Males	63	0.657	0.01	0.028
<a href=https://pubchem.ncbi.nlm.nih.gov/compound/54012364>CIDs54012364</a>	BMI	Males	56	1.003	0.018	0.004
<a href=https://pubchem.ncbi.nlm.nih.gov/compound/54060751>CIDs54060751</a>	BMI	Males	47	0.657	0.014	0.02
<a href=https://pubchem.ncbi.nlm.nih.gov/compound/54692987>CIDs54692987</a>	BMI	Males	90	1.008	0.011	0.008
<a href=https://pubchem.ncbi.nlm.nih.gov/compound/54764565>CIDs54764565</a>	BMI	Males	106	1	0.009	0.02
<a href=https://pubchem.ncbi.nlm.nih.gov/compound/56587955>CIDs56587955</a>	BMI	Males	63	0.834	0.013	0.024
<a href=https://pubchem.ncbi.nlm.nih.gov/compound/56593149>CIDs56593149</a>	BMI	Males	90	0.433	0.005	0.05
<a href=https://pubchem.ncbi.nlm.nih.gov/compound/56596554>CIDs56596554</a>	BMI	Males	93	1.035	0.011	0.006
<a href=https://pubchem.ncbi.nlm.nih.gov/compound/56932129>CIDs56932129</a>	BMI	Males	163	1.007	0.006	0.025
<a href=https://pubchem.ncbi.nlm.nih.gov/compound/56962337>CIDs56962337</a>	BMI	Males	287	1.101	0.004	0.029
<a href=https://pubchem.ncbi.nlm.nih.gov/compound/56964577>CIDs56964577</a>	BMI	Males	102	0.794	0.008	0.042
<a href=https://pubchem.ncbi.nlm.nih.gov/compound/56973427>CIDs56973427</a>	BMI	Males	149	1.409	0.009	0.005
<a href=https://pubchem.ncbi.nlm.nih.gov/compound/57211261>CIDs57211261</a>	BMI	Males	108	0.765	0.007	0.045
<a href=https://pubchem.ncbi.nlm.nih.gov/compound/57325589>CIDs57325589</a>	BMI	Males	112	0.829	0.007	0.043
<a href=https://pubchem.ncbi.nlm.nih.gov/compound/57345929>CIDs57345929</a>	BMI	Males	67	0.446	0.007	0.037
<a href=https://pubchem.ncbi.nlm.nih.gov/compound/57416090>CIDs57416090</a>	BMI	Males	127	1.006	0.008	0.016
<a href=https://pubchem.ncbi.nlm.nih.gov/compound/58547833>CIDs58547833</a>	BMI	Males	110	0.834	0.008	0.041
<a href=https://pubchem.ncbi.nlm.nih.gov/compound/59314543>CIDs59314543</a>	BMI	Males	42	0.429	0.01	0.023
<a href=https://pubchem.ncbi.nlm.nih.gov/compound/60138167>CIDs60138167</a>	BMI	Males	121	0.836	0.007	0.046
<a href=https://pubchem.ncbi.nlm.nih.gov/compound/60156304>CIDs60156304</a>	BMI	Males	493	1.292	0.003	0.05
<a href=https://pubchem.ncbi.nlm.nih.gov/compound/66958698>CIDs66958698</a>	BMI	Males	144	1.098	0.008	0.009
<a href=https://pubchem.ncbi.nlm.nih.gov/compound/68939500>CIDs68939500</a>	BMI	Males	112	0.799	0.007	0.045
<a href=https://pubchem.ncbi.nlm.nih.gov/compound/69646880>CIDs69646880</a>	BMI	Males	49	0.403	0.008	0.028
<a href=https://pubchem.ncbi.nlm.nih.gov/compound/70699440>CIDs70699440</a>	BMI	Males	221	1.08	0.005	0.021
<a href=https://pubchem.ncbi.nlm.nih.gov/compound/70701318>CIDs70701318</a>	BMI	Males	60	1.001	0.017	0.006
<a href=https://pubchem.ncbi.nlm.nih.gov/compound/71227322>CIDs71227322</a>	BMI	Males	239	1.09	0.005	0.023
<a href=https://pubchem.ncbi.nlm.nih.gov/compound/71295771>CIDs71295771</a>	BMI	Males	142	0.934	0.007	0.045
<a href=https://pubchem.ncbi.nlm.nih.gov/compound/71307949>CIDs71307949</a>	BMI	Males	349	1.478	0.004	0.022
<a href=https://pubchem.ncbi.nlm.nih.gov/compound/71433608>CIDs71433608</a>	BMI	Males	122	1	0.008	0.024
<a href=https://pubchem.ncbi.nlm.nih.gov/compound/71448892>CIDs71448892</a>	BMI	Males	55	0.405	0.007	0.034
<a href=https://pubchem.ncbi.nlm.nih.gov/compound/71449120>CIDs71449120</a>	BMI	Males	59	0.67	0.011	0.026
<a href=https://pubchem.ncbi.nlm.nih.gov/compound/71463939>CIDs71463939</a>	BMI	Males	99	1.002	0.01	0.014
<a href=https://pubchem.ncbi.nlm.nih.gov/compound/71464635>CIDs71464635</a>	BMI	Males	140	1.006	0.007	0.02
<a href=https://pubchem.ncbi.nlm.nih.gov/compound/71587188>CIDs71587188</a>	BMI	Males	88	0.801	0.009	0.036
<a href=https://pubchem.ncbi.nlm.nih.gov/compound/71604323>CIDs71604323</a>	BMI	Males	84	1.001	0.012	0.012
<a href=https://pubchem.ncbi.nlm.nih.gov/compound/71627420>CIDs71627420</a>	BMI	Males	121	0.834	0.007	0.046
<a href=https://pubchem.ncbi.nlm.nih.gov/compound/71677803>CIDs71677803</a>	BMI	Males	63	0.501	0.008	0.032
<a href=https://pubchem.ncbi.nlm.nih.gov/compound/71720153>CIDs71720153</a>	BMI	Males	235	1.035	0.004	0.029
<a href=https://pubchem.ncbi.nlm.nih.gov/compound/71737810>CIDs71737810</a>	BMI	Males	217	1.006	0.005	0.038
<a href=https://pubchem.ncbi.nlm.nih.gov/compound/71737845>CIDs71737845</a>	BMI	Males	41	0.801	0.02	0.016
<a href=https://pubchem.ncbi.nlm.nih.gov/compound/72193714>CIDs72193714</a>	BMI	Males	34	0.672	0.02	0.014
<a href=https://pubchem.ncbi.nlm.nih.gov/compound/72197476>CIDs72197476</a>	BMI	Males	72	0.67	0.009	0.032
<a href=https://pubchem.ncbi.nlm.nih.gov/compound/72197477>CIDs72197477</a>	BMI	Males	72	0.67	0.009	0.032
<a href=https://pubchem.ncbi.nlm.nih.gov/compound/72197661>CIDs72197661</a>	BMI	Males	72	0.67	0.009	0.031
<a href=https://pubchem.ncbi.nlm.nih.gov/compound/72197662>CIDs72197662</a>	BMI	Males	72	0.67	0.009	0.031
<a href=https://pubchem.ncbi.nlm.nih.gov/compound/72197663>CIDs72197663</a>	BMI	Males	79	0.67	0.008	0.035
<a href=https://pubchem.ncbi.nlm.nih.gov/compound/72197664>CIDs72197664</a>	BMI	Males	72	0.67	0.009	0.031
<a href=https://pubchem.ncbi.nlm.nih.gov/compound/72197665>CIDs72197665</a>	BMI	Males	59	0.67	0.011	0.026
<a href=https://pubchem.ncbi.nlm.nih.gov/compound/72197842>CIDs72197842</a>	BMI	Males	73	0.67	0.009	0.032
<a href=https://pubchem.ncbi.nlm.nih.gov/compound/72198013>CIDs72198013</a>	BMI	Males	53	0.657	0.012	0.025
<a href=https://pubchem.ncbi.nlm.nih.gov/compound/72201022>CIDs72201022</a>	BMI	Males	69	0.433	0.006	0.038
<a href=https://pubchem.ncbi.nlm.nih.gov/compound/72941932>CIDs72941932</a>	BMI	Males	45	0.403	0.009	0.026
<a href=https://pubchem.ncbi.nlm.nih.gov/compound/73167555>CIDs73167555</a>	BMI	Males	27	0.733	0.027	0.011
<a href=https://pubchem.ncbi.nlm.nih.gov/compound/73213195>CIDs73213195</a>	BMI	Males	39	0.656	0.017	0.017
<a href=https://pubchem.ncbi.nlm.nih.gov/compound/73254840>CIDs73254840</a>	BMI	Males	93	0.976	0.01	0.025
<a href=https://pubchem.ncbi.nlm.nih.gov/compound/73346042>CIDs73346042</a>	BMI	Males	67	0.658	0.01	0.03
<a href=https://pubchem.ncbi.nlm.nih.gov/compound/73441667>CIDs73441667</a>	BMI	Males	245	1.006	0.004	0.046
<a href=https://pubchem.ncbi.nlm.nih.gov/compound/73659206>CIDs73659206</a>	BMI	Males	80	0.446	0.006	0.045
<a href=https://pubchem.ncbi.nlm.nih.gov/compound/74331693>CIDs74331693</a>	BMI	Males	199	1.01	0.005	0.03
<a href=https://pubchem.ncbi.nlm.nih.gov/compound/74331694>CIDs74331694</a>	BMI	Males	117	1	0.009	0.022
<a href=https://pubchem.ncbi.nlm.nih.gov/compound/74331716>CIDs74331716</a>	BMI	Males	107	0.834	0.008	0.039
<a href=https://pubchem.ncbi.nlm.nih.gov/compound/75815439>CIDs75815439</a>	BMI	Males	163	1.802	0.011	0.004
<a href=https://pubchem.ncbi.nlm.nih.gov/compound/76871871>CIDs76871871</a>	BMI	Males	76	1.001	0.013	0.01
<a href=https://pubchem.ncbi.nlm.nih.gov/compound/77108442>CIDs77108442</a>	BMI	Males	177	1.008	0.006	0.026
<a href=https://pubchem.ncbi.nlm.nih.gov/compound/77620522>CIDs77620522</a>	BMI	Males	83	0.429	0.005	0.048
<a href=https://pubchem.ncbi.nlm.nih.gov/compound/78673873>CIDs78673873</a>	BMI	Males	452	1.242	0.003	0.046
<a href=https://pubchem.ncbi.nlm.nih.gov/compound/86278563>CIDs86278563</a>	BMI	Males	86	1.633	0.019	0.002
<a href=https://pubchem.ncbi.nlm.nih.gov/compound/86580349>CIDs86580349</a>	BMI	Males	95	0.761	0.008	0.039
<a href=https://pubchem.ncbi.nlm.nih.gov/compound/86620451>CIDs86620451</a>	BMI	Males	159	1.016	0.006	0.018
<a href=https://pubchem.ncbi.nlm.nih.gov/compound/90657107>CIDs90657107</a>	BMI	Males	47	0.834	0.018	0.016
<a href=https://pubchem.ncbi.nlm.nih.gov/compound/90684357>CIDs90684357</a>	BMI	Males	152	1.265	0.008	0.006
<a href=https://pubchem.ncbi.nlm.nih.gov/compound/90684391>CIDs90684391</a>	BMI	Males	164	1.005	0.006	0.026
<a href=https://pubchem.ncbi.nlm.nih.gov/compound/91168337>CIDs91168337</a>	BMI	Males	77	0.43	0.006	0.044
<a href=https://pubchem.ncbi.nlm.nih.gov/compound/91250865>CIDs91250865</a>	BMI	Males	67	0.84	0.013	0.025
<a href=https://pubchem.ncbi.nlm.nih.gov/compound/91623325>CIDs91623325</a>	BMI	Males	183	1.253	0.007	0.01
<a href=https://pubchem.ncbi.nlm.nih.gov/compound/91758271>CIDs91758271</a>	BMI	Males	51	1.002	0.02	0.004
<a href=https://pubchem.ncbi.nlm.nih.gov/compound/91758404>CIDs91758404</a>	BMI	Males	134	1.092	0.008	0.008
<a href=https://pubchem.ncbi.nlm.nih.gov/compound/00000006>CIDm00000006</a>	BMI	Females	570	1.744	0.003	0.038
<a href=https://pubchem.ncbi.nlm.nih.gov/compound/00000007>CIDm00000007</a>	BMI	Females	468	1.733	0.004	0.028
<a href=https://pubchem.ncbi.nlm.nih.gov/compound/00000044>CIDm00000044</a>	BMI	Females	83	0.78	0.009	0.033
<a href=https://pubchem.ncbi.nlm.nih.gov/compound/00000077>CIDm00000077</a>	BMI	Females	411	1.72	0.004	0.024
<a href=https://pubchem.ncbi.nlm.nih.gov/compound/00000104>CIDm00000104</a>	BMI	Females	112	0.936	0.008	0.033
<a href=https://pubchem.ncbi.nlm.nih.gov/compound/00000152>CIDm00000152</a>	BMI	Females	110	1.384	0.013	0.003
<a href=https://pubchem.ncbi.nlm.nih.gov/compound/00000219>CIDm00000219</a>	BMI	Females	381	1.73	0.005	0.021
<a href=https://pubchem.ncbi.nlm.nih.gov/compound/00000252>CIDm00000252</a>	BMI	Females	154	0.937	0.006	0.047
<a href=https://pubchem.ncbi.nlm.nih.gov/compound/00000276>CIDm00000276</a>	BMI	Females	396	1.16	0.003	0.044
<a href=https://pubchem.ncbi.nlm.nih.gov/compound/00000292>CIDm00000292</a>	BMI	Females	237	1.315	0.006	0.014
<a href=https://pubchem.ncbi.nlm.nih.gov/compound/00000300>CIDm00000300</a>	BMI	Females	256	1.017	0.004	0.04
<a href=https://pubchem.ncbi.nlm.nih.gov/compound/00000339>CIDm00000339</a>	BMI	Females	68	0.307	0.005	0.045
<a href=https://pubchem.ncbi.nlm.nih.gov/compound/00000418>CIDm00000418</a>	BMI	Females	66	0.374	0.006	0.039
<a href=https://pubchem.ncbi.nlm.nih.gov/compound/00000427>CIDm00000427</a>	BMI	Females	253	1.069	0.004	0.029
<a href=https://pubchem.ncbi.nlm.nih.gov/compound/00000453>CIDm00000453</a>	BMI	Females	2080	3.808	0.002	0.042
<a href=https://pubchem.ncbi.nlm.nih.gov/compound/00000516>CIDm00000516</a>	BMI	Females	94	1.017	0.011	0.007
<a href=https://pubchem.ncbi.nlm.nih.gov/compound/00000518>CIDm00000518</a>	BMI	Females	55	0.933	0.017	0.016
<a href=https://pubchem.ncbi.nlm.nih.gov/compound/00000533>CIDm00000533</a>	BMI	Females	224	1.225	0.005	0.015
<a href=https://pubchem.ncbi.nlm.nih.gov/compound/00000542>CIDm00000542</a>	BMI	Females	99	0.936	0.009	0.029
<a href=https://pubchem.ncbi.nlm.nih.gov/compound/00000543>CIDm00000543</a>	BMI	Females	89	0.935	0.011	0.026
<a href=https://pubchem.ncbi.nlm.nih.gov/compound/00000547>CIDm00000547</a>	BMI	Females	90	0.662	0.007	0.04
<a href=https://pubchem.ncbi.nlm.nih.gov/compound/00000682>CIDm00000682</a>	BMI	Females	173	0.981	0.006	0.043
<a href=https://pubchem.ncbi.nlm.nih.gov/compound/00000738>CIDm00000738</a>	BMI	Females	2949	4.622	0.002	0.048
<a href=https://pubchem.ncbi.nlm.nih.gov/compound/00000803>CIDm00000803</a>	BMI	Females	114	0.783	0.007	0.046
<a href=https://pubchem.ncbi.nlm.nih.gov/compound/00000809>CIDm00000809</a>	BMI	Females	120	0.935	0.008	0.035
<a href=https://pubchem.ncbi.nlm.nih.gov/compound/00000848>CIDm00000848</a>	BMI	Females	163	1.422	0.009	0.007
<a href=https://pubchem.ncbi.nlm.nih.gov/compound/00000911>CIDm00000911</a>	BMI	Females	668	2.256	0.003	0.02
<a href=https://pubchem.ncbi.nlm.nih.gov/compound/00000914>CIDm00000914</a>	BMI	Females	109	0.663	0.006	0.049
<a href=https://pubchem.ncbi.nlm.nih.gov/compound/00000928>CIDm00000928</a>	BMI	Females	727	2.47	0.003	0.018
<a href=https://pubchem.ncbi.nlm.nih.gov/compound/00000930>CIDm00000930</a>	BMI	Females	1339	2.773	0.002	0.044
<a href=https://pubchem.ncbi.nlm.nih.gov/compound/00000979>CIDm00000979</a>	BMI	Females	266	1.375	0.005	0.016
<a href=https://pubchem.ncbi.nlm.nih.gov/compound/00001041>CIDm00001041</a>	BMI	Females	366	1.421	0.004	0.026
<a href=https://pubchem.ncbi.nlm.nih.gov/compound/00001054>CIDm00001054</a>	BMI	Females	407	1.204	0.003	0.042
<a href=https://pubchem.ncbi.nlm.nih.gov/compound/00001079>CIDm00001079</a>	BMI	Females	935	2.967	0.003	0.015
<a href=https://pubchem.ncbi.nlm.nih.gov/compound/00001142>CIDm00001142</a>	BMI	Females	55	0.789	0.014	0.021
<a href=https://pubchem.ncbi.nlm.nih.gov/compound/00001168>CIDm00001168</a>	BMI	Females	66	1.002	0.015	0.007
<a href=https://pubchem.ncbi.nlm.nih.gov/compound/00001194>CIDm00001194</a>	BMI	Females	165	0.944	0.006	0.05
<a href=https://pubchem.ncbi.nlm.nih.gov/compound/00001206>CIDm00001206</a>	BMI	Females	1784	3.713	0.002	0.032
<a href=https://pubchem.ncbi.nlm.nih.gov/compound/00001210>CIDm00001210</a>	BMI	Females	387	1.314	0.003	0.033
<a href=https://pubchem.ncbi.nlm.nih.gov/compound/00001284>CIDm00001284</a>	BMI	Females	241	1.085	0.005	0.025
<a href=https://pubchem.ncbi.nlm.nih.gov/compound/00001338>CIDm00001338</a>	BMI	Females	88	0.809	0.009	0.034
<a href=https://pubchem.ncbi.nlm.nih.gov/compound/00001401>CIDm00001401</a>	BMI	Females	184	1.006	0.005	0.03
<a href=https://pubchem.ncbi.nlm.nih.gov/compound/00001405>CIDm00001405</a>	BMI	Females	105	0.933	0.009	0.03
<a href=https://pubchem.ncbi.nlm.nih.gov/compound/00001460>CIDm00001460</a>	BMI	Females	367	1.535	0.004	0.024
<a href=https://pubchem.ncbi.nlm.nih.gov/compound/00001462>CIDm00001462</a>	BMI	Females	170	2.359	0.014	0.001
<a href=https://pubchem.ncbi.nlm.nih.gov/compound/00001590>CIDm00001590</a>	BMI	Females	205	1.007	0.005	0.033
<a href=https://pubchem.ncbi.nlm.nih.gov/compound/00001663>CIDm00001663</a>	BMI	Females	75	0.661	0.009	0.034
<a href=https://pubchem.ncbi.nlm.nih.gov/compound/00001701>CIDm00001701</a>	BMI	Females	348	1.863	0.005	0.015
<a href=https://pubchem.ncbi.nlm.nih.gov/compound/00001750>CIDm00001750</a>	BMI	Females	52	0.933	0.018	0.014
<a href=https://pubchem.ncbi.nlm.nih.gov/compound/00001855>CIDm00001855</a>	BMI	Females	528	2.646	0.005	0.009
<a href=https://pubchem.ncbi.nlm.nih.gov/compound/00002027>CIDm00002027</a>	BMI	Females	392	1.768	0.005	0.02
<a href=https://pubchem.ncbi.nlm.nih.gov/compound/00002029>CIDm00002029</a>	BMI	Females	457	1.279	0.003	0.046
<a href=https://pubchem.ncbi.nlm.nih.gov/compound/00002052>CIDm00002052</a>	BMI	Females	284	1.277	0.004	0.02
<a href=https://pubchem.ncbi.nlm.nih.gov/compound/00002187>CIDm00002187</a>	BMI	Females	77	0.724	0.009	0.032
<a href=https://pubchem.ncbi.nlm.nih.gov/compound/00002553>CIDm00002553</a>	BMI	Females	100	1.001	0.01	0.016
<a href=https://pubchem.ncbi.nlm.nih.gov/compound/00002629>CIDm00002629</a>	BMI	Females	172	1.001	0.006	0.036
<a href=https://pubchem.ncbi.nlm.nih.gov/compound/00002728>CIDm00002728</a>	BMI	Females	59	1.002	0.017	0.005
<a href=https://pubchem.ncbi.nlm.nih.gov/compound/00002762>CIDm00002762</a>	BMI	Females	79	0.935	0.012	0.023
<a href=https://pubchem.ncbi.nlm.nih.gov/compound/00002786>CIDm00002786</a>	BMI	Females	267	1.199	0.004	0.021
<a href=https://pubchem.ncbi.nlm.nih.gov/compound/00002788>CIDm00002788</a>	BMI	Females	333	1.057	0.003	0.045
<a href=https://pubchem.ncbi.nlm.nih.gov/compound/00002812>CIDm00002812</a>	BMI	Females	491	1.474	0.003	0.04
<a href=https://pubchem.ncbi.nlm.nih.gov/compound/00002856>CIDm00002856</a>	BMI	Females	178	1.127	0.006	0.013
<a href=https://pubchem.ncbi.nlm.nih.gov/compound/00002863>CIDm00002863</a>	BMI	Females	196	1.007	0.005	0.032
<a href=https://pubchem.ncbi.nlm.nih.gov/compound/00002899>CIDm00002899</a>	BMI	Females	320	1.422	0.004	0.02
<a href=https://pubchem.ncbi.nlm.nih.gov/compound/00002917>CIDm00002917</a>	BMI	Females	123	0.934	0.008	0.036
<a href=https://pubchem.ncbi.nlm.nih.gov/compound/00002919>CIDm00002919</a>	BMI	Females	297	1.868	0.006	0.011
<a href=https://pubchem.ncbi.nlm.nih.gov/compound/00002935>CIDm00002935</a>	BMI	Females	332	1.164	0.004	0.033
<a href=https://pubchem.ncbi.nlm.nih.gov/compound/00002974>CIDm00002974</a>	BMI	Females	125	1.633	0.013	0.003
<a href=https://pubchem.ncbi.nlm.nih.gov/compound/00002993>CIDm00002993</a>	BMI	Females	433	1.177	0.003	0.049
<a href=https://pubchem.ncbi.nlm.nih.gov/compound/00003016>CIDm00003016</a>	BMI	Females	955	2.249	0.002	0.04
<a href=https://pubchem.ncbi.nlm.nih.gov/compound/00003058>CIDm00003058</a>	BMI	Females	223	1.388	0.006	0.012
<a href=https://pubchem.ncbi.nlm.nih.gov/compound/00003136>CIDm00003136</a>	BMI	Females	282	1.763	0.006	0.011
<a href=https://pubchem.ncbi.nlm.nih.gov/compound/00003170>CIDm00003170</a>	BMI	Females	114	1.002	0.009	0.017
<a href=https://pubchem.ncbi.nlm.nih.gov/compound/00003173>CIDm00003173</a>	BMI	Females	69	0.82	0.012	0.025
<a href=https://pubchem.ncbi.nlm.nih.gov/compound/00003188>CIDm00003188</a>	BMI	Females	54	0.997	0.018	0.011
<a href=https://pubchem.ncbi.nlm.nih.gov/compound/00003198>CIDm00003198</a>	BMI	Females	477	1.452	0.003	0.039
<a href=https://pubchem.ncbi.nlm.nih.gov/compound/00003220>CIDm00003220</a>	BMI	Females	530	1.95	0.004	0.026
<a href=https://pubchem.ncbi.nlm.nih.gov/compound/00003373>CIDm00003373</a>	BMI	Females	56	0.657	0.012	0.026
<a href=https://pubchem.ncbi.nlm.nih.gov/compound/00003380>CIDm00003380</a>	BMI	Females	106	0.668	0.006	0.048
<a href=https://pubchem.ncbi.nlm.nih.gov/compound/00003495>CIDm00003495</a>	BMI	Females	156	0.978	0.006	0.041
<a href=https://pubchem.ncbi.nlm.nih.gov/compound/00003515>CIDm00003515</a>	BMI	Females	66	1.002	0.015	0.007
<a href=https://pubchem.ncbi.nlm.nih.gov/compound/00003526>CIDm00003526</a>	BMI	Females	117	0.791	0.007	0.046
<a href=https://pubchem.ncbi.nlm.nih.gov/compound/00003541>CIDm00003541</a>	BMI	Females	166	0.998	0.006	0.038
<a href=https://pubchem.ncbi.nlm.nih.gov/compound/00003544>CIDm00003544</a>	BMI	Females	277	1.923	0.007	0.009
<a href=https://pubchem.ncbi.nlm.nih.gov/compound/00003547>CIDm00003547</a>	BMI	Females	292	1.027	0.004	0.045
<a href=https://pubchem.ncbi.nlm.nih.gov/compound/00003675>CIDm00003675</a>	BMI	Females	86	0.66	0.008	0.039
<a href=https://pubchem.ncbi.nlm.nih.gov/compound/00003678>CIDm00003678</a>	BMI	Females	93	0.657	0.007	0.043
<a href=https://pubchem.ncbi.nlm.nih.gov/compound/00003686>CIDm00003686</a>	BMI	Females	195	1.217	0.006	0.011
<a href=https://pubchem.ncbi.nlm.nih.gov/compound/00003744>CIDm00003744</a>	BMI	Females	92	0.935	0.01	0.027
<a href=https://pubchem.ncbi.nlm.nih.gov/compound/00003821>CIDm00003821</a>	BMI	Females	1506	3.059	0.002	0.036
<a href=https://pubchem.ncbi.nlm.nih.gov/compound/00003826>CIDm00003826</a>	BMI	Females	428	1.461	0.003	0.034
<a href=https://pubchem.ncbi.nlm.nih.gov/compound/00003857>CIDm00003857</a>	BMI	Females	60	0.307	0.005	0.04
<a href=https://pubchem.ncbi.nlm.nih.gov/compound/00003891>CIDm00003891</a>	BMI	Females	671	1.85	0.003	0.042
<a href=https://pubchem.ncbi.nlm.nih.gov/compound/00003914>CIDm00003914</a>	BMI	Females	90	0.664	0.007	0.041
<a href=https://pubchem.ncbi.nlm.nih.gov/compound/00003929>CIDm00003929</a>	BMI	Females	337	1.079	0.003	0.041
<a href=https://pubchem.ncbi.nlm.nih.gov/compound/00003931>CIDm00003931</a>	BMI	Females	1322	3.349	0.003	0.016
<a href=https://pubchem.ncbi.nlm.nih.gov/compound/00003958>CIDm00003958</a>	BMI	Females	49	0.657	0.013	0.023
<a href=https://pubchem.ncbi.nlm.nih.gov/compound/00004055>CIDm00004055</a>	BMI	Females	995	2.244	0.002	0.046
<a href=https://pubchem.ncbi.nlm.nih.gov/compound/00004083>CIDm00004083</a>	BMI	Females	104	0.819	0.008	0.039
<a href=https://pubchem.ncbi.nlm.nih.gov/compound/00004189>CIDm00004189</a>	BMI	Females	564	1.668	0.003	0.042
<a href=https://pubchem.ncbi.nlm.nih.gov/compound/00004213>CIDm00004213</a>	BMI	Females	117	0.797	0.007	0.045
<a href=https://pubchem.ncbi.nlm.nih.gov/compound/00004215>CIDm00004215</a>	BMI	Females	348	1.158	0.003	0.036
<a href=https://pubchem.ncbi.nlm.nih.gov/compound/00004261>CIDm00004261</a>	BMI	Females	326	1.784	0.005	0.014
<a href=https://pubchem.ncbi.nlm.nih.gov/compound/00004286>CIDm00004286</a>	BMI	Females	335	1.97	0.006	0.011
<a href=https://pubchem.ncbi.nlm.nih.gov/compound/00004411>CIDm00004411</a>	BMI	Females	247	1.038	0.004	0.032
<a href=https://pubchem.ncbi.nlm.nih.gov/compound/00004419>CIDm00004419</a>	BMI	Females	64	0.659	0.01	0.029
<a href=https://pubchem.ncbi.nlm.nih.gov/compound/00004435>CIDm00004435</a>	BMI	Females	229	1.278	0.006	0.013
<a href=https://pubchem.ncbi.nlm.nih.gov/compound/00004436>CIDm00004436</a>	BMI	Females	1207	3.067	0.003	0.019
<a href=https://pubchem.ncbi.nlm.nih.gov/compound/00004566>CIDm00004566</a>	BMI	Females	228	1.719	0.008	0.008
<a href=https://pubchem.ncbi.nlm.nih.gov/compound/00004576>CIDm00004576</a>	BMI	Females	163	0.954	0.006	0.046
<a href=https://pubchem.ncbi.nlm.nih.gov/compound/00004598>CIDm00004598</a>	BMI	Females	62	0.933	0.015	0.017
<a href=https://pubchem.ncbi.nlm.nih.gov/compound/00004614>CIDm00004614</a>	BMI	Females	115	0.808	0.007	0.044
<a href=https://pubchem.ncbi.nlm.nih.gov/compound/00004646>CIDm00004646</a>	BMI	Females	473	1.306	0.003	0.047
<a href=https://pubchem.ncbi.nlm.nih.gov/compound/00004648>CIDm00004648</a>	BMI	Females	31	1.001	0.032	0.002
<a href=https://pubchem.ncbi.nlm.nih.gov/compound/00004668>CIDm00004668</a>	BMI	Females	725	1.836	0.003	0.05
<a href=https://pubchem.ncbi.nlm.nih.gov/compound/00004673>CIDm00004673</a>	BMI	Females	254	1.704	0.007	0.01
<a href=https://pubchem.ncbi.nlm.nih.gov/compound/00004691>CIDm00004691</a>	BMI	Females	943	2.152	0.002	0.048
<a href=https://pubchem.ncbi.nlm.nih.gov/compound/00004730>CIDm00004730</a>	BMI	Females	395	1.239	0.003	0.038
<a href=https://pubchem.ncbi.nlm.nih.gov/compound/00004837>CIDm00004837</a>	BMI	Females	373	1.61	0.004	0.022
<a href=https://pubchem.ncbi.nlm.nih.gov/compound/00004912>CIDm00004912</a>	BMI	Females	319	1.097	0.003	0.036
<a href=https://pubchem.ncbi.nlm.nih.gov/compound/00004922>CIDm00004922</a>	BMI	Females	138	0.914	0.007	0.044
<a href=https://pubchem.ncbi.nlm.nih.gov/compound/00004936>CIDm00004936</a>	BMI	Females	101	0.821	0.008	0.039
<a href=https://pubchem.ncbi.nlm.nih.gov/compound/00004944>CIDm00004944</a>	BMI	Females	88	0.997	0.011	0.018
<a href=https://pubchem.ncbi.nlm.nih.gov/compound/00005107>CIDm00005107</a>	BMI	Females	348	1.422	0.004	0.025
<a href=https://pubchem.ncbi.nlm.nih.gov/compound/00005184>CIDm00005184</a>	BMI	Females	670	2.19	0.003	0.021
<a href=https://pubchem.ncbi.nlm.nih.gov/compound/00005250>CIDm00005250</a>	BMI	Females	46	0.933	0.02	0.013
<a href=https://pubchem.ncbi.nlm.nih.gov/compound/00005262>CIDm00005262</a>	BMI	Females	1334	2.773	0.002	0.044
<a href=https://pubchem.ncbi.nlm.nih.gov/compound/00005401>CIDm00005401</a>	BMI	Females	1059	2.543	0.002	0.035
<a href=https://pubchem.ncbi.nlm.nih.gov/compound/00005402>CIDm00005402</a>	BMI	Females	407	1.637	0.004	0.025
<a href=https://pubchem.ncbi.nlm.nih.gov/compound/00005417>CIDm00005417</a>	BMI	Females	178	1.595	0.009	0.006
<a href=https://pubchem.ncbi.nlm.nih.gov/compound/00005474>CIDm00005474</a>	BMI	Females	102	0.82	0.008	0.039
<a href=https://pubchem.ncbi.nlm.nih.gov/compound/00005523>CIDm00005523</a>	BMI	Females	511	1.666	0.003	0.036
<a href=https://pubchem.ncbi.nlm.nih.gov/compound/00005578>CIDm00005578</a>	BMI	Females	438	1.98	0.005	0.018
<a href=https://pubchem.ncbi.nlm.nih.gov/compound/00005606>CIDm00005606</a>	BMI	Females	120	0.902	0.008	0.041
<a href=https://pubchem.ncbi.nlm.nih.gov/compound/00005612>CIDm00005612</a>	BMI	Females	196	1.275	0.007	0.011
<a href=https://pubchem.ncbi.nlm.nih.gov/compound/00005641>CIDm00005641</a>	BMI	Females	501	1.354	0.003	0.048
<a href=https://pubchem.ncbi.nlm.nih.gov/compound/00005711>CIDm00005711</a>	BMI	Females	1023	2.387	0.002	0.041
<a href=https://pubchem.ncbi.nlm.nih.gov/compound/00005722>CIDm00005722</a>	BMI	Females	478	1.521	0.003	0.035
<a href=https://pubchem.ncbi.nlm.nih.gov/compound/00006043>CIDm00006043</a>	BMI	Females	178	1.047	0.006	0.018
<a href=https://pubchem.ncbi.nlm.nih.gov/compound/00006101>CIDm00006101</a>	BMI	Females	429	1.36	0.003	0.036
<a href=https://pubchem.ncbi.nlm.nih.gov/compound/00006163>CIDm00006163</a>	BMI	Females	91	1.002	0.011	0.012
<a href=https://pubchem.ncbi.nlm.nih.gov/compound/00006363>CIDm00006363</a>	BMI	Females	91	0.688	0.008	0.04
<a href=https://pubchem.ncbi.nlm.nih.gov/compound/00006429>CIDm00006429</a>	BMI	Females	49	0.657	0.013	0.022
<a href=https://pubchem.ncbi.nlm.nih.gov/compound/00006432>CIDm00006432</a>	BMI	Females	88	0.791	0.009	0.034
<a href=https://pubchem.ncbi.nlm.nih.gov/compound/00006568>CIDm00006568</a>	BMI	Females	248	1.787	0.007	0.009
<a href=https://pubchem.ncbi.nlm.nih.gov/compound/00006574>CIDm00006574</a>	BMI	Females	444	1.998	0.004	0.018
<a href=https://pubchem.ncbi.nlm.nih.gov/compound/00006598>CIDm00006598</a>	BMI	Females	110	1.014	0.009	0.011
<a href=https://pubchem.ncbi.nlm.nih.gov/compound/00006641>CIDm00006641</a>	BMI	Females	35	0.377	0.011	0.021
<a href=https://pubchem.ncbi.nlm.nih.gov/compound/00006809>CIDm00006809</a>	BMI	Females	58	0.657	0.011	0.027
<a href=https://pubchem.ncbi.nlm.nih.gov/compound/00006889>CIDm00006889</a>	BMI	Females	125	0.793	0.006	0.049
<a href=https://pubchem.ncbi.nlm.nih.gov/compound/00006915>CIDm00006915</a>	BMI	Females	83	0.557	0.007	0.042
<a href=https://pubchem.ncbi.nlm.nih.gov/compound/00007048>CIDm00007048</a>	BMI	Females	72	0.781	0.011	0.028
<a href=https://pubchem.ncbi.nlm.nih.gov/compound/00007055>CIDm00007055</a>	BMI	Females	275	1.718	0.006	0.012
<a href=https://pubchem.ncbi.nlm.nih.gov/compound/00007064>CIDm00007064</a>	BMI	Females	52	1.001	0.019	0.005
<a href=https://pubchem.ncbi.nlm.nih.gov/compound/00007119>CIDm00007119</a>	BMI	Females	90	0.658	0.007	0.042
<a href=https://pubchem.ncbi.nlm.nih.gov/compound/00007244>CIDm00007244</a>	BMI	Females	371	1.13	0.003	0.042
<a href=https://pubchem.ncbi.nlm.nih.gov/compound/00007256>CIDm00007256</a>	BMI	Females	126	1.195	0.009	0.006
<a href=https://pubchem.ncbi.nlm.nih.gov/compound/00007327>CIDm00007327</a>	BMI	Females	183	0.964	0.005	0.05
<a href=https://pubchem.ncbi.nlm.nih.gov/compound/00007366>CIDm00007366</a>	BMI	Females	105	0.901	0.009	0.035
<a href=https://pubchem.ncbi.nlm.nih.gov/compound/00007409>CIDm00007409</a>	BMI	Females	148	0.934	0.006	0.044
<a href=https://pubchem.ncbi.nlm.nih.gov/compound/00007412>CIDm00007412</a>	BMI	Females	356	1.074	0.003	0.047
<a href=https://pubchem.ncbi.nlm.nih.gov/compound/00007530>CIDm00007530</a>	BMI	Females	87	0.822	0.009	0.033
<a href=https://pubchem.ncbi.nlm.nih.gov/compound/00007543>CIDm00007543</a>	BMI	Females	36	1.001	0.028	0.003
<a href=https://pubchem.ncbi.nlm.nih.gov/compound/00007547>CIDm00007547</a>	BMI	Females	105	0.79	0.008	0.041
<a href=https://pubchem.ncbi.nlm.nih.gov/compound/00007616>CIDm00007616</a>	BMI	Females	72	0.78	0.011	0.029
<a href=https://pubchem.ncbi.nlm.nih.gov/compound/00007909>CIDm00007909</a>	BMI	Females	608	1.72	0.003	0.043
<a href=https://pubchem.ncbi.nlm.nih.gov/compound/00007910>CIDm00007910</a>	BMI	Females	62	0.934	0.015	0.017
<a href=https://pubchem.ncbi.nlm.nih.gov/compound/00007918>CIDm00007918</a>	BMI	Females	510	1.806	0.004	0.029
<a href=https://pubchem.ncbi.nlm.nih.gov/compound/00007929>CIDm00007929</a>	BMI	Females	276	1.17	0.004	0.024
<a href=https://pubchem.ncbi.nlm.nih.gov/compound/00007997>CIDm00007997</a>	BMI	Females	120	0.936	0.008	0.035
<a href=https://pubchem.ncbi.nlm.nih.gov/compound/00008027>CIDm00008027</a>	BMI	Females	569	1.689	0.003	0.041
<a href=https://pubchem.ncbi.nlm.nih.gov/compound/00008063>CIDm00008063</a>	BMI	Females	149	0.933	0.006	0.045
<a href=https://pubchem.ncbi.nlm.nih.gov/compound/00008103>CIDm00008103</a>	BMI	Females	292	1.841	0.006	0.011
<a href=https://pubchem.ncbi.nlm.nih.gov/compound/00008104>CIDm00008104</a>	BMI	Females	65	0.933	0.014	0.017
<a href=https://pubchem.ncbi.nlm.nih.gov/compound/00008117>CIDm00008117</a>	BMI	Females	2650	4.413	0.002	0.045
<a href=https://pubchem.ncbi.nlm.nih.gov/compound/00008210>CIDm00008210</a>	BMI	Females	125	0.968	0.008	0.032
<a href=https://pubchem.ncbi.nlm.nih.gov/compound/00008247>CIDm00008247</a>	BMI	Females	90	1.009	0.011	0.008
<a href=https://pubchem.ncbi.nlm.nih.gov/compound/00008294>CIDm00008294</a>	BMI	Females	89	0.976	0.011	0.021
<a href=https://pubchem.ncbi.nlm.nih.gov/compound/00008391>CIDm00008391</a>	BMI	Females	403	1.785	0.004	0.019
<a href=https://pubchem.ncbi.nlm.nih.gov/compound/00008400>CIDm00008400</a>	BMI	Females	109	0.772	0.007	0.045
<a href=https://pubchem.ncbi.nlm.nih.gov/compound/00008442>CIDm00008442</a>	BMI	Females	81	0.944	0.012	0.022
<a href=https://pubchem.ncbi.nlm.nih.gov/compound/00008453>CIDm00008453</a>	BMI	Females	108	0.934	0.009	0.031
<a href=https://pubchem.ncbi.nlm.nih.gov/compound/00008505>CIDm00008505</a>	BMI	Females	860	2.266	0.003	0.033
<a href=https://pubchem.ncbi.nlm.nih.gov/compound/00008651>CIDm00008651</a>	BMI	Females	49	0.659	0.013	0.022
<a href=https://pubchem.ncbi.nlm.nih.gov/compound/00008722>CIDm00008722</a>	BMI	Females	95	0.876	0.009	0.033
<a href=https://pubchem.ncbi.nlm.nih.gov/compound/00008749>CIDm00008749</a>	BMI	Females	523	1.756	0.003	0.033
<a href=https://pubchem.ncbi.nlm.nih.gov/compound/00008808>CIDm00008808</a>	BMI	Females	129	1.017	0.008	0.014
<a href=https://pubchem.ncbi.nlm.nih.gov/compound/00008901>CIDm00008901</a>	BMI	Females	74	0.933	0.013	0.021
<a href=https://pubchem.ncbi.nlm.nih.gov/compound/00008902>CIDm00008902</a>	BMI	Females	70	0.66	0.009	0.033
<a href=https://pubchem.ncbi.nlm.nih.gov/compound/00009117>CIDm00009117</a>	BMI	Females	69	1.02	0.015	0.004
<a href=https://pubchem.ncbi.nlm.nih.gov/compound/00009189>CIDm00009189</a>	BMI	Females	120	0.783	0.007	0.049
<a href=https://pubchem.ncbi.nlm.nih.gov/compound/00009207>CIDm00009207</a>	BMI	Females	130	1.016	0.008	0.014
<a href=https://pubchem.ncbi.nlm.nih.gov/compound/00009221>CIDm00009221</a>	BMI	Females	83	1	0.012	0.014
<a href=https://pubchem.ncbi.nlm.nih.gov/compound/00009257>CIDm00009257</a>	BMI	Females	253	1.34	0.005	0.015
<a href=https://pubchem.ncbi.nlm.nih.gov/compound/00009287>CIDm00009287</a>	BMI	Females	46	0.657	0.014	0.021
<a href=https://pubchem.ncbi.nlm.nih.gov/compound/00009317>CIDm00009317</a>	BMI	Females	197	1.962	0.01	0.004
<a href=https://pubchem.ncbi.nlm.nih.gov/compound/00009905>CIDm00009905</a>	BMI	Females	110	0.934	0.008	0.032
<a href=https://pubchem.ncbi.nlm.nih.gov/compound/00010121>CIDm00010121</a>	BMI	Females	78	0.933	0.012	0.022
<a href=https://pubchem.ncbi.nlm.nih.gov/compound/00010146>CIDm00010146</a>	BMI	Females	66	0.717	0.011	0.028
<a href=https://pubchem.ncbi.nlm.nih.gov/compound/00010151>CIDm00010151</a>	BMI	Females	58	0.376	0.006	0.035
<a href=https://pubchem.ncbi.nlm.nih.gov/compound/00010178>CIDm00010178</a>	BMI	Females	149	0.939	0.006	0.045
<a href=https://pubchem.ncbi.nlm.nih.gov/compound/00010209>CIDm00010209</a>	BMI	Females	117	0.835	0.007	0.044
<a href=https://pubchem.ncbi.nlm.nih.gov/compound/00010298>CIDm00010298</a>	BMI	Females	140	1.003	0.007	0.022
<a href=https://pubchem.ncbi.nlm.nih.gov/compound/00010301>CIDm00010301</a>	BMI	Females	107	0.829	0.008	0.041
<a href=https://pubchem.ncbi.nlm.nih.gov/compound/00010339>CIDm00010339</a>	BMI	Females	58	0.659	0.011	0.027
<a href=https://pubchem.ncbi.nlm.nih.gov/compound/00010476>CIDm00010476</a>	BMI	Females	157	0.938	0.006	0.046
<a href=https://pubchem.ncbi.nlm.nih.gov/compound/00010477>CIDm00010477</a>	BMI	Females	188	1.014	0.005	0.026
<a href=https://pubchem.ncbi.nlm.nih.gov/compound/00010723>CIDm00010723</a>	BMI	Females	85	0.937	0.011	0.025
<a href=https://pubchem.ncbi.nlm.nih.gov/compound/00010772>CIDm00010772</a>	BMI	Females	101	0.941	0.009	0.028
<a href=https://pubchem.ncbi.nlm.nih.gov/compound/00010805>CIDm00010805</a>	BMI	Females	62	0.693	0.011	0.028
<a href=https://pubchem.ncbi.nlm.nih.gov/compound/00010818>CIDm00010818</a>	BMI	Females	79	0.729	0.009	0.034
<a href=https://pubchem.ncbi.nlm.nih.gov/compound/00010892>CIDm00010892</a>	BMI	Females	127	0.901	0.007	0.043
<a href=https://pubchem.ncbi.nlm.nih.gov/compound/00010899>CIDm00010899</a>	BMI	Females	131	0.984	0.008	0.033
<a href=https://pubchem.ncbi.nlm.nih.gov/compound/00010966>CIDm00010966</a>	BMI	Females	144	0.935	0.006	0.043
<a href=https://pubchem.ncbi.nlm.nih.gov/compound/00011197>CIDm00011197</a>	BMI	Females	332	1.703	0.005	0.016
<a href=https://pubchem.ncbi.nlm.nih.gov/compound/00011297>CIDm00011297</a>	BMI	Females	31	0.658	0.021	0.014
<a href=https://pubchem.ncbi.nlm.nih.gov/compound/00011334>CIDm00011334</a>	BMI	Females	243	2.128	0.009	0.003
<a href=https://pubchem.ncbi.nlm.nih.gov/compound/00011483>CIDm00011483</a>	BMI	Females	132	0.935	0.007	0.04
<a href=https://pubchem.ncbi.nlm.nih.gov/compound/00011502>CIDm00011502</a>	BMI	Females	286	1.073	0.004	0.033
<a href=https://pubchem.ncbi.nlm.nih.gov/compound/00011634>CIDm00011634</a>	BMI	Females	86	0.932	0.011	0.026
<a href=https://pubchem.ncbi.nlm.nih.gov/compound/00011641>CIDm00011641</a>	BMI	Females	89	1.074	0.012	0.004
<a href=https://pubchem.ncbi.nlm.nih.gov/compound/00011740>CIDm00011740</a>	BMI	Females	918	3.629	0.004	0.007
<a href=https://pubchem.ncbi.nlm.nih.gov/compound/00011789>CIDm00011789</a>	BMI	Females	83	0.932	0.011	0.024
<a href=https://pubchem.ncbi.nlm.nih.gov/compound/00011802>CIDm00011802</a>	BMI	Females	366	1.288	0.004	0.03
<a href=https://pubchem.ncbi.nlm.nih.gov/compound/00011833>CIDm00011833</a>	BMI	Females	473	1.718	0.004	0.029
<a href=https://pubchem.ncbi.nlm.nih.gov/compound/00011866>CIDm00011866</a>	BMI	Females	71	0.772	0.011	0.029
<a href=https://pubchem.ncbi.nlm.nih.gov/compound/00011957>CIDm00011957</a>	BMI	Females	47	1.001	0.021	0.004
<a href=https://pubchem.ncbi.nlm.nih.gov/compound/00011975>CIDm00011975</a>	BMI	Females	45	1.001	0.022	0.004
<a href=https://pubchem.ncbi.nlm.nih.gov/compound/00012020>CIDm00012020</a>	BMI	Females	94	0.936	0.01	0.027
<a href=https://pubchem.ncbi.nlm.nih.gov/compound/00012022>CIDm00012022</a>	BMI	Females	123	0.781	0.006	0.05
<a href=https://pubchem.ncbi.nlm.nih.gov/compound/00012215>CIDm00012215</a>	BMI	Females	81	0.373	0.005	0.048
<a href=https://pubchem.ncbi.nlm.nih.gov/compound/00012225>CIDm00012225</a>	BMI	Females	59	0.995	0.017	0.012
<a href=https://pubchem.ncbi.nlm.nih.gov/compound/00012288>CIDm00012288</a>	BMI	Females	68	0.729	0.011	0.029
<a href=https://pubchem.ncbi.nlm.nih.gov/compound/00012291>CIDm00012291</a>	BMI	Females	69	0.659	0.01	0.032
<a href=https://pubchem.ncbi.nlm.nih.gov/compound/00012360>CIDm00012360</a>	BMI	Females	247	1.172	0.005	0.02
<a href=https://pubchem.ncbi.nlm.nih.gov/compound/00012395>CIDm00012395</a>	BMI	Females	276	1.278	0.005	0.019
<a href=https://pubchem.ncbi.nlm.nih.gov/compound/00012412>CIDm00012412</a>	BMI	Females	105	0.82	0.008	0.04
<a href=https://pubchem.ncbi.nlm.nih.gov/compound/00012449>CIDm00012449</a>	BMI	Females	608	1.764	0.003	0.042
<a href=https://pubchem.ncbi.nlm.nih.gov/compound/00012734>CIDm00012734</a>	BMI	Females	301	1.552	0.005	0.016
<a href=https://pubchem.ncbi.nlm.nih.gov/compound/00012741>CIDm00012741</a>	BMI	Females	63	0.968	0.015	0.015
<a href=https://pubchem.ncbi.nlm.nih.gov/compound/00013002>CIDm00013002</a>	BMI	Females	200	1.941	0.01	0.005
<a href=https://pubchem.ncbi.nlm.nih.gov/compound/00013542>CIDm00013542</a>	BMI	Females	97	0.76	0.008	0.04
<a href=https://pubchem.ncbi.nlm.nih.gov/compound/00013624>CIDm00013624</a>	BMI	Females	135	0.995	0.007	0.031
<a href=https://pubchem.ncbi.nlm.nih.gov/compound/00013651>CIDm00013651</a>	BMI	Females	142	0.925	0.007	0.045
<a href=https://pubchem.ncbi.nlm.nih.gov/compound/00013652>CIDm00013652</a>	BMI	Females	51	0.659	0.013	0.024
<a href=https://pubchem.ncbi.nlm.nih.gov/compound/00013679>CIDm00013679</a>	BMI	Females	64	0.657	0.01	0.028
<a href=https://pubchem.ncbi.nlm.nih.gov/compound/00013735>CIDm00013735</a>	BMI	Females	158	0.936	0.006	0.047
<a href=https://pubchem.ncbi.nlm.nih.gov/compound/00013916>CIDm00013916</a>	BMI	Females	197	1.321	0.007	0.009
<a href=https://pubchem.ncbi.nlm.nih.gov/compound/00014253>CIDm00014253</a>	BMI	Females	218	1.025	0.005	0.029
<a href=https://pubchem.ncbi.nlm.nih.gov/compound/00014258>CIDm00014258</a>	BMI	Females	52	0.933	0.018	0.014
<a href=https://pubchem.ncbi.nlm.nih.gov/compound/00014283>CIDm00014283</a>	BMI	Females	199	1.525	0.008	0.008
<a href=https://pubchem.ncbi.nlm.nih.gov/compound/00014284>CIDm00014284</a>	BMI	Females	212	1.773	0.008	0.006
<a href=https://pubchem.ncbi.nlm.nih.gov/compound/00014806>CIDm00014806</a>	BMI	Females	240	1.031	0.004	0.033
<a href=https://pubchem.ncbi.nlm.nih.gov/compound/00014935>CIDm00014935</a>	BMI	Females	141	0.901	0.006	0.047
<a href=https://pubchem.ncbi.nlm.nih.gov/compound/00014994>CIDm00014994</a>	BMI	Females	149	0.936	0.006	0.044
<a href=https://pubchem.ncbi.nlm.nih.gov/compound/00015122>CIDm00015122</a>	BMI	Females	350	1.523	0.004	0.022
<a href=https://pubchem.ncbi.nlm.nih.gov/compound/00015306>CIDm00015306</a>	BMI	Females	156	1.018	0.007	0.018
<a href=https://pubchem.ncbi.nlm.nih.gov/compound/00015331>CIDm00015331</a>	BMI	Females	92	1.007	0.011	0.009
<a href=https://pubchem.ncbi.nlm.nih.gov/compound/00015439>CIDm00015439</a>	BMI	Females	133	0.935	0.007	0.039
<a href=https://pubchem.ncbi.nlm.nih.gov/compound/00015617>CIDm00015617</a>	BMI	Females	86	0.987	0.011	0.02
<a href=https://pubchem.ncbi.nlm.nih.gov/compound/00015885>CIDm00015885</a>	BMI	Females	86	0.934	0.011	0.025
<a href=https://pubchem.ncbi.nlm.nih.gov/compound/00015906>CIDm00015906</a>	BMI	Females	316	1.13	0.004	0.033
<a href=https://pubchem.ncbi.nlm.nih.gov/compound/00016054>CIDm00016054</a>	BMI	Females	118	1.62	0.014	0.003
<a href=https://pubchem.ncbi.nlm.nih.gov/compound/00016124>CIDm00016124</a>	BMI	Females	436	1.645	0.004	0.027
<a href=https://pubchem.ncbi.nlm.nih.gov/compound/00016554>CIDm00016554</a>	BMI	Females	123	0.808	0.007	0.048
<a href=https://pubchem.ncbi.nlm.nih.gov/compound/00016590>CIDm00016590</a>	BMI	Females	857	2.372	0.003	0.029
<a href=https://pubchem.ncbi.nlm.nih.gov/compound/00017432>CIDm00017432</a>	BMI	Females	299	2.107	0.007	0.005
<a href=https://pubchem.ncbi.nlm.nih.gov/compound/00018171>CIDm00018171</a>	BMI	Females	80	0.78	0.01	0.032
<a href=https://pubchem.ncbi.nlm.nih.gov/compound/00018730>CIDm00018730</a>	BMI	Females	120	1.001	0.008	0.022
<a href=https://pubchem.ncbi.nlm.nih.gov/compound/00019754>CIDm00019754</a>	BMI	Females	54	0.658	0.012	0.026
<a href=https://pubchem.ncbi.nlm.nih.gov/compound/00020571>CIDm00020571</a>	BMI	Females	168	1.008	0.006	0.023
<a href=https://pubchem.ncbi.nlm.nih.gov/compound/00020687>CIDm00020687</a>	BMI	Females	34	1.003	0.03	0.001
<a href=https://pubchem.ncbi.nlm.nih.gov/compound/00020863>CIDm00020863</a>	BMI	Females	201	1.625	0.008	0.007
<a href=https://pubchem.ncbi.nlm.nih.gov/compound/00021387>CIDm00021387</a>	BMI	Females	279	1.022	0.004	0.043
<a href=https://pubchem.ncbi.nlm.nih.gov/compound/00021527>CIDm00021527</a>	BMI	Females	363	1.871	0.005	0.016
<a href=https://pubchem.ncbi.nlm.nih.gov/compound/00022280>CIDm00022280</a>	BMI	Females	144	0.939	0.007	0.042
<a href=https://pubchem.ncbi.nlm.nih.gov/compound/00022955>CIDm00022955</a>	BMI	Females	89	0.934	0.01	0.026
<a href=https://pubchem.ncbi.nlm.nih.gov/compound/00023234>CIDm00023234</a>	BMI	Females	90	0.78	0.009	0.036
<a href=https://pubchem.ncbi.nlm.nih.gov/compound/00023345>CIDm00023345</a>	BMI	Females	76	0.934	0.012	0.021
<a href=https://pubchem.ncbi.nlm.nih.gov/compound/00023404>CIDm00023404</a>	BMI	Females	116	0.901	0.008	0.039
<a href=https://pubchem.ncbi.nlm.nih.gov/compound/00023935>CIDm00023935</a>	BMI	Females	84	0.933	0.011	0.024
<a href=https://pubchem.ncbi.nlm.nih.gov/compound/00023984>CIDm00023984</a>	BMI	Females	813	2.623	0.003	0.021
<a href=https://pubchem.ncbi.nlm.nih.gov/compound/00024287>CIDm00024287</a>	BMI	Females	108	0.933	0.009	0.03
<a href=https://pubchem.ncbi.nlm.nih.gov/compound/00024411>CIDm00024411</a>	BMI	Females	1093	2.34	0.002	0.049
<a href=https://pubchem.ncbi.nlm.nih.gov/compound/00024453>CIDm00024453</a>	BMI	Females	286	1.311	0.005	0.02
<a href=https://pubchem.ncbi.nlm.nih.gov/compound/00024524>CIDm00024524</a>	BMI	Females	1530	3.021	0.002	0.042
<a href=https://pubchem.ncbi.nlm.nih.gov/compound/00024546>CIDm00024546</a>	BMI	Females	47	1	0.021	0.006
<a href=https://pubchem.ncbi.nlm.nih.gov/compound/00024648>CIDm00024648</a>	BMI	Females	70	0.657	0.009	0.032
<a href=https://pubchem.ncbi.nlm.nih.gov/compound/00024813>CIDm00024813</a>	BMI	Females	125	0.933	0.007	0.037
<a href=https://pubchem.ncbi.nlm.nih.gov/compound/00024842>CIDm00024842</a>	BMI	Females	53	1.002	0.019	0.004
<a href=https://pubchem.ncbi.nlm.nih.gov/compound/00024918>CIDm00024918</a>	BMI	Females	155	1.71	0.011	0.004
<a href=https://pubchem.ncbi.nlm.nih.gov/compound/00024934>CIDm00024934</a>	BMI	Females	2880	4.807	0.002	0.034
<a href=https://pubchem.ncbi.nlm.nih.gov/compound/00025206>CIDm00025206</a>	BMI	Females	141	0.935	0.007	0.042
<a href=https://pubchem.ncbi.nlm.nih.gov/compound/00025435>CIDm00025435</a>	BMI	Females	83	1.045	0.013	0.004
<a href=https://pubchem.ncbi.nlm.nih.gov/compound/00025470>CIDm00025470</a>	BMI	Females	319	1.131	0.004	0.034
<a href=https://pubchem.ncbi.nlm.nih.gov/compound/00025700>CIDm00025700</a>	BMI	Females	125	0.783	0.006	0.05
<a href=https://pubchem.ncbi.nlm.nih.gov/compound/00026111>CIDm00026111</a>	BMI	Females	90	0.933	0.01	0.027
<a href=https://pubchem.ncbi.nlm.nih.gov/compound/00026280>CIDm00026280</a>	BMI	Females	374	1.708	0.005	0.02
<a href=https://pubchem.ncbi.nlm.nih.gov/compound/00026708>CIDm00026708</a>	BMI	Females	51	0.933	0.018	0.014
<a href=https://pubchem.ncbi.nlm.nih.gov/compound/00026840>CIDm00026840</a>	BMI	Females	366	1.799	0.005	0.018
<a href=https://pubchem.ncbi.nlm.nih.gov/compound/00027155>CIDm00027155</a>	BMI	Females	52	0.933	0.018	0.014
<a href=https://pubchem.ncbi.nlm.nih.gov/compound/00027682>CIDm00027682</a>	BMI	Females	228	1.13	0.005	0.02
<a href=https://pubchem.ncbi.nlm.nih.gov/compound/00027833>CIDm00027833</a>	BMI	Females	100	0.664	0.007	0.045
<a href=https://pubchem.ncbi.nlm.nih.gov/compound/00028015>CIDm00028015</a>	BMI	Females	193	1.009	0.005	0.029
<a href=https://pubchem.ncbi.nlm.nih.gov/compound/00028019>CIDm00028019</a>	BMI	Females	181	1.001	0.006	0.039
<a href=https://pubchem.ncbi.nlm.nih.gov/compound/00028700>CIDm00028700</a>	BMI	Females	133	0.902	0.007	0.044
<a href=https://pubchem.ncbi.nlm.nih.gov/compound/00029243>CIDm00029243</a>	BMI	Females	73	0.772	0.011	0.03
<a href=https://pubchem.ncbi.nlm.nih.gov/compound/00030814>CIDm00030814</a>	BMI	Females	61	0.933	0.015	0.017
<a href=https://pubchem.ncbi.nlm.nih.gov/compound/00030856>CIDm00030856</a>	BMI	Females	93	0.934	0.01	0.027
<a href=https://pubchem.ncbi.nlm.nih.gov/compound/00030945>CIDm00030945</a>	BMI	Females	104	0.933	0.009	0.03
<a href=https://pubchem.ncbi.nlm.nih.gov/compound/00031217>CIDm00031217</a>	BMI	Females	193	1.045	0.005	0.021
<a href=https://pubchem.ncbi.nlm.nih.gov/compound/00031263>CIDm00031263</a>	BMI	Females	129	0.797	0.006	0.05
<a href=https://pubchem.ncbi.nlm.nih.gov/compound/00031402>CIDm00031402</a>	BMI	Females	266	1.367	0.005	0.016
<a href=https://pubchem.ncbi.nlm.nih.gov/compound/00032348>CIDm00032348</a>	BMI	Females	37	0.657	0.018	0.017
<a href=https://pubchem.ncbi.nlm.nih.gov/compound/00032789>CIDm00032789</a>	BMI	Females	164	0.935	0.006	0.048
<a href=https://pubchem.ncbi.nlm.nih.gov/compound/00032876>CIDm00032876</a>	BMI	Females	53	0.657	0.012	0.025
<a href=https://pubchem.ncbi.nlm.nih.gov/compound/00033510>CIDm00033510</a>	BMI	Females	162	0.936	0.006	0.049
<a href=https://pubchem.ncbi.nlm.nih.gov/compound/00033665>CIDm00033665</a>	BMI	Females	101	0.979	0.01	0.025
<a href=https://pubchem.ncbi.nlm.nih.gov/compound/00035731>CIDm00035731</a>	BMI	Females	264	1.825	0.007	0.01
<a href=https://pubchem.ncbi.nlm.nih.gov/compound/00035781>CIDm00035781</a>	BMI	Females	38	0.661	0.017	0.017
<a href=https://pubchem.ncbi.nlm.nih.gov/compound/00037175>CIDm00037175</a>	BMI	Females	110	0.935	0.008	0.032
<a href=https://pubchem.ncbi.nlm.nih.gov/compound/00038368>CIDm00038368</a>	BMI	Females	56	0.693	0.012	0.025
<a href=https://pubchem.ncbi.nlm.nih.gov/compound/00040309>CIDm00040309</a>	BMI	Females	128	0.934	0.007	0.038
<a href=https://pubchem.ncbi.nlm.nih.gov/compound/00040589>CIDm00040589</a>	BMI	Females	96	1.649	0.017	0.002
<a href=https://pubchem.ncbi.nlm.nih.gov/compound/00040976>CIDm00040976</a>	BMI	Females	96	0.778	0.008	0.038
<a href=https://pubchem.ncbi.nlm.nih.gov/compound/00041388>CIDm00041388</a>	BMI	Females	70	0.378	0.005	0.042
<a href=https://pubchem.ncbi.nlm.nih.gov/compound/00041987>CIDm00041987</a>	BMI	Females	94	0.659	0.007	0.044
<a href=https://pubchem.ncbi.nlm.nih.gov/compound/00046171>CIDm00046171</a>	BMI	Females	149	0.902	0.006	0.05
<a href=https://pubchem.ncbi.nlm.nih.gov/compound/00047528>CIDm00047528</a>	BMI	Females	141	0.935	0.007	0.043
<a href=https://pubchem.ncbi.nlm.nih.gov/compound/00049384>CIDm00049384</a>	BMI	Females	113	0.933	0.008	0.034
<a href=https://pubchem.ncbi.nlm.nih.gov/compound/00053000>CIDm00053000</a>	BMI	Females	227	1.785	0.008	0.007
<a href=https://pubchem.ncbi.nlm.nih.gov/compound/00053011>CIDm00053011</a>	BMI	Females	125	0.933	0.007	0.038
<a href=https://pubchem.ncbi.nlm.nih.gov/compound/00053231>CIDm00053231</a>	BMI	Females	91	0.659	0.007	0.041
<a href=https://pubchem.ncbi.nlm.nih.gov/compound/00054840>CIDm00054840</a>	BMI	Females	513	2.086	0.004	0.015
<a href=https://pubchem.ncbi.nlm.nih.gov/compound/00055480>CIDm00055480</a>	BMI	Females	94	0.659	0.007	0.043
<a href=https://pubchem.ncbi.nlm.nih.gov/compound/00056537>CIDm00056537</a>	BMI	Females	77	0.66	0.009	0.037
<a href=https://pubchem.ncbi.nlm.nih.gov/compound/00059768>CIDm00059768</a>	BMI	Females	139	0.902	0.006	0.046
<a href=https://pubchem.ncbi.nlm.nih.gov/compound/00060713>CIDm00060713</a>	BMI	Females	45	0.658	0.015	0.021
<a href=https://pubchem.ncbi.nlm.nih.gov/compound/00060858>CIDm00060858</a>	BMI	Females	937	2.648	0.003	0.027
<a href=https://pubchem.ncbi.nlm.nih.gov/compound/00060976>CIDm00060976</a>	BMI	Females	48	1.002	0.021	0.004
<a href=https://pubchem.ncbi.nlm.nih.gov/compound/00061403>CIDm00061403</a>	BMI	Females	130	0.936	0.007	0.039
<a href=https://pubchem.ncbi.nlm.nih.gov/compound/00061437>CIDm00061437</a>	BMI	Females	649	2.847	0.004	0.009
<a href=https://pubchem.ncbi.nlm.nih.gov/compound/00061554>CIDm00061554</a>	BMI	Females	65	0.933	0.014	0.017
<a href=https://pubchem.ncbi.nlm.nih.gov/compound/00061744>CIDm00061744</a>	BMI	Females	139	0.936	0.007	0.041
<a href=https://pubchem.ncbi.nlm.nih.gov/compound/00062179>CIDm00062179</a>	BMI	Females	52	0.933	0.018	0.014
<a href=https://pubchem.ncbi.nlm.nih.gov/compound/00062351>CIDm00062351</a>	BMI	Females	119	0.945	0.008	0.035
<a href=https://pubchem.ncbi.nlm.nih.gov/compound/00062855>CIDm00062855</a>	BMI	Females	157	0.979	0.006	0.04
<a href=https://pubchem.ncbi.nlm.nih.gov/compound/00062891>CIDm00062891</a>	BMI	Females	128	0.939	0.007	0.037
<a href=https://pubchem.ncbi.nlm.nih.gov/compound/00064145>CIDm00064145</a>	BMI	Females	66	0.933	0.014	0.019
<a href=https://pubchem.ncbi.nlm.nih.gov/compound/00064944>CIDm00064944</a>	BMI	Females	98	1.009	0.01	0.009
<a href=https://pubchem.ncbi.nlm.nih.gov/compound/00065040>CIDm00065040</a>	BMI	Females	847	2.738	0.003	0.019
<a href=https://pubchem.ncbi.nlm.nih.gov/compound/00065060>CIDm00065060</a>	BMI	Females	171	1.045	0.006	0.017
<a href=https://pubchem.ncbi.nlm.nih.gov/compound/00065068>CIDm00065068</a>	BMI	Females	139	0.935	0.007	0.041
<a href=https://pubchem.ncbi.nlm.nih.gov/compound/00065181>CIDm00065181</a>	BMI	Females	362	1.936	0.005	0.013
<a href=https://pubchem.ncbi.nlm.nih.gov/compound/00065356>CIDm00065356</a>	BMI	Females	175	1.349	0.008	0.008
<a href=https://pubchem.ncbi.nlm.nih.gov/compound/00065360>CIDm00065360</a>	BMI	Females	41	0.79	0.019	0.016
<a href=https://pubchem.ncbi.nlm.nih.gov/compound/00065517>CIDm00065517</a>	BMI	Females	79	0.703	0.009	0.036
<a href=https://pubchem.ncbi.nlm.nih.gov/compound/00066278>CIDm00066278</a>	BMI	Females	71	0.933	0.013	0.02
<a href=https://pubchem.ncbi.nlm.nih.gov/compound/00066325>CIDm00066325</a>	BMI	Females	132	0.907	0.007	0.044
<a href=https://pubchem.ncbi.nlm.nih.gov/compound/00067149>CIDm00067149</a>	BMI	Females	75	0.934	0.012	0.021
<a href=https://pubchem.ncbi.nlm.nih.gov/compound/00067539>CIDm00067539</a>	BMI	Females	63	0.932	0.015	0.018
<a href=https://pubchem.ncbi.nlm.nih.gov/compound/00068023>CIDm00068023</a>	BMI	Females	30	0.793	0.026	0.012
<a href=https://pubchem.ncbi.nlm.nih.gov/compound/00068401>CIDm00068401</a>	BMI	Females	348	1.107	0.003	0.041
<a href=https://pubchem.ncbi.nlm.nih.gov/compound/00068484>CIDm00068484</a>	BMI	Females	131	0.935	0.007	0.039
<a href=https://pubchem.ncbi.nlm.nih.gov/compound/00068870>CIDm00068870</a>	BMI	Females	319	1.95	0.006	0.011
<a href=https://pubchem.ncbi.nlm.nih.gov/compound/00068934>CIDm00068934</a>	BMI	Females	135	0.935	0.007	0.04
<a href=https://pubchem.ncbi.nlm.nih.gov/compound/00068978>CIDm00068978</a>	BMI	Females	141	1.128	0.008	0.009
<a href=https://pubchem.ncbi.nlm.nih.gov/compound/00069104>CIDm00069104</a>	BMI	Females	71	0.657	0.009	0.033
<a href=https://pubchem.ncbi.nlm.nih.gov/compound/00069319>CIDm00069319</a>	BMI	Females	95	0.731	0.008	0.041
<a href=https://pubchem.ncbi.nlm.nih.gov/compound/00069472>CIDm00069472</a>	BMI	Females	116	0.905	0.008	0.038
<a href=https://pubchem.ncbi.nlm.nih.gov/compound/00069656>CIDm00069656</a>	BMI	Females	77	0.7	0.009	0.034
<a href=https://pubchem.ncbi.nlm.nih.gov/compound/00069676>CIDm00069676</a>	BMI	Females	782	2.661	0.003	0.018
<a href=https://pubchem.ncbi.nlm.nih.gov/compound/00070410>CIDm00070410</a>	BMI	Females	300	1.96	0.007	0.009
<a href=https://pubchem.ncbi.nlm.nih.gov/compound/00070507>CIDm00070507</a>	BMI	Females	166	0.935	0.006	0.05
<a href=https://pubchem.ncbi.nlm.nih.gov/compound/00070590>CIDm00070590</a>	BMI	Females	656	3.388	0.005	0.004
<a href=https://pubchem.ncbi.nlm.nih.gov/compound/00070751>CIDm00070751</a>	BMI	Females	307	1.182	0.004	0.028
<a href=https://pubchem.ncbi.nlm.nih.gov/compound/00070934>CIDm00070934</a>	BMI	Females	69	0.658	0.01	0.032
<a href=https://pubchem.ncbi.nlm.nih.gov/compound/00071674>CIDm00071674</a>	BMI	Females	343	1.773	0.005	0.015
<a href=https://pubchem.ncbi.nlm.nih.gov/compound/00072271>CIDm00072271</a>	BMI	Females	307	1.192	0.004	0.027
<a href=https://pubchem.ncbi.nlm.nih.gov/compound/00072510>CIDm00072510</a>	BMI	Females	88	0.934	0.011	0.025
<a href=https://pubchem.ncbi.nlm.nih.gov/compound/00072725>CIDm00072725</a>	BMI	Females	52	0.933	0.018	0.014
<a href=https://pubchem.ncbi.nlm.nih.gov/compound/00073062>CIDm00073062</a>	BMI	Females	144	0.933	0.006	0.042
<a href=https://pubchem.ncbi.nlm.nih.gov/compound/00073312>CIDm00073312</a>	BMI	Females	32	1	0.031	0.003
<a href=https://pubchem.ncbi.nlm.nih.gov/compound/00073431>CIDm00073431</a>	BMI	Females	89	0.934	0.01	0.025
<a href=https://pubchem.ncbi.nlm.nih.gov/compound/00073578>CIDm00073578</a>	BMI	Females	54	0.933	0.017	0.015
<a href=https://pubchem.ncbi.nlm.nih.gov/compound/00073581>CIDm00073581</a>	BMI	Females	309	1.47	0.005	0.019
<a href=https://pubchem.ncbi.nlm.nih.gov/compound/00074138>CIDm00074138</a>	BMI	Females	61	1.003	0.016	0.005
<a href=https://pubchem.ncbi.nlm.nih.gov/compound/00074151>CIDm00074151</a>	BMI	Females	125	0.793	0.006	0.049
<a href=https://pubchem.ncbi.nlm.nih.gov/compound/00074281>CIDm00074281</a>	BMI	Females	59	0.933	0.016	0.016
<a href=https://pubchem.ncbi.nlm.nih.gov/compound/00075420>CIDm00075420</a>	BMI	Females	75	0.7	0.009	0.033
<a href=https://pubchem.ncbi.nlm.nih.gov/compound/00075452>CIDm00075452</a>	BMI	Females	108	0.934	0.009	0.031
<a href=https://pubchem.ncbi.nlm.nih.gov/compound/00075806>CIDm00075806</a>	BMI	Females	128	0.932	0.007	0.038
<a href=https://pubchem.ncbi.nlm.nih.gov/compound/00075889>CIDm00075889</a>	BMI	Females	114	1.082	0.009	0.007
<a href=https://pubchem.ncbi.nlm.nih.gov/compound/00076044>CIDm00076044</a>	BMI	Females	277	1.262	0.005	0.02
<a href=https://pubchem.ncbi.nlm.nih.gov/compound/00076113>CIDm00076113</a>	BMI	Females	164	1.004	0.006	0.027
<a href=https://pubchem.ncbi.nlm.nih.gov/compound/00076808>CIDm00076808</a>	BMI	Females	103	0.69	0.007	0.046
<a href=https://pubchem.ncbi.nlm.nih.gov/compound/00077013>CIDm00077013</a>	BMI	Females	77	0.781	0.01	0.031
<a href=https://pubchem.ncbi.nlm.nih.gov/compound/00077993>CIDm00077993</a>	BMI	Females	72	0.66	0.009	0.033
<a href=https://pubchem.ncbi.nlm.nih.gov/compound/00078300>CIDm00078300</a>	BMI	Females	254	1.114	0.004	0.024
<a href=https://pubchem.ncbi.nlm.nih.gov/compound/00078599>CIDm00078599</a>	BMI	Females	77	0.781	0.01	0.03
<a href=https://pubchem.ncbi.nlm.nih.gov/compound/00078607>CIDm00078607</a>	BMI	Females	67	0.806	0.012	0.026
<a href=https://pubchem.ncbi.nlm.nih.gov/compound/00079055>CIDm00079055</a>	BMI	Females	90	0.935	0.01	0.026
<a href=https://pubchem.ncbi.nlm.nih.gov/compound/00079115>CIDm00079115</a>	BMI	Females	148	0.935	0.006	0.044
<a href=https://pubchem.ncbi.nlm.nih.gov/compound/00079706>CIDm00079706</a>	BMI	Females	66	0.778	0.012	0.026
<a href=https://pubchem.ncbi.nlm.nih.gov/compound/00079724>CIDm00079724</a>	BMI	Females	146	0.935	0.006	0.044
<a href=https://pubchem.ncbi.nlm.nih.gov/compound/00080274>CIDm00080274</a>	BMI	Females	99	0.901	0.009	0.033
<a href=https://pubchem.ncbi.nlm.nih.gov/compound/00082115>CIDm00082115</a>	BMI	Females	65	0.933	0.014	0.018
<a href=https://pubchem.ncbi.nlm.nih.gov/compound/00082140>CIDm00082140</a>	BMI	Females	164	0.99	0.006	0.04
<a href=https://pubchem.ncbi.nlm.nih.gov/compound/00082595>CIDm00082595</a>	BMI	Females	52	0.933	0.018	0.014
<a href=https://pubchem.ncbi.nlm.nih.gov/compound/00085247>CIDm00085247</a>	BMI	Females	156	0.934	0.006	0.048
<a href=https://pubchem.ncbi.nlm.nih.gov/compound/00085317>CIDm00085317</a>	BMI	Females	123	0.902	0.007	0.041
<a href=https://pubchem.ncbi.nlm.nih.gov/compound/00085759>CIDm00085759</a>	BMI	Females	416	1.724	0.004	0.024
<a href=https://pubchem.ncbi.nlm.nih.gov/compound/00086060>CIDm00086060</a>	BMI	Females	107	0.785	0.007	0.042
<a href=https://pubchem.ncbi.nlm.nih.gov/compound/00086260>CIDm00086260</a>	BMI	Females	295	1.62	0.005	0.014
<a href=https://pubchem.ncbi.nlm.nih.gov/compound/00090439>CIDm00090439</a>	BMI	Females	52	0.933	0.018	0.014
<a href=https://pubchem.ncbi.nlm.nih.gov/compound/00091234>CIDm00091234</a>	BMI	Females	83	0.925	0.011	0.025
<a href=https://pubchem.ncbi.nlm.nih.gov/compound/00091469>CIDm00091469</a>	BMI	Females	496	2.247	0.005	0.011
<a href=https://pubchem.ncbi.nlm.nih.gov/compound/00091577>CIDm00091577</a>	BMI	Females	178	0.997	0.006	0.043
<a href=https://pubchem.ncbi.nlm.nih.gov/compound/00091639>CIDm00091639</a>	BMI	Females	407	1.64	0.004	0.024
<a href=https://pubchem.ncbi.nlm.nih.gov/compound/00091665>CIDm00091665</a>	BMI	Females	204	1.03	0.005	0.025
<a href=https://pubchem.ncbi.nlm.nih.gov/compound/00091775>CIDm00091775</a>	BMI	Females	19	0.376	0.02	0.012
<a href=https://pubchem.ncbi.nlm.nih.gov/compound/00092052>CIDm00092052</a>	BMI	Females	70	0.78	0.011	0.027
<a href=https://pubchem.ncbi.nlm.nih.gov/compound/00092113>CIDm00092113</a>	BMI	Females	98	0.7	0.007	0.043
<a href=https://pubchem.ncbi.nlm.nih.gov/compound/00092155>CIDm00092155</a>	BMI	Females	133	0.935	0.007	0.039
<a href=https://pubchem.ncbi.nlm.nih.gov/compound/00092466>CIDm00092466</a>	BMI	Females	161	0.934	0.006	0.048
<a href=https://pubchem.ncbi.nlm.nih.gov/compound/00092769>CIDm00092769</a>	BMI	Females	130	1.002	0.008	0.021
<a href=https://pubchem.ncbi.nlm.nih.gov/compound/00092811>CIDm00092811</a>	BMI	Females	50	0.933	0.019	0.014
<a href=https://pubchem.ncbi.nlm.nih.gov/compound/00092932>CIDm00092932</a>	BMI	Females	172	1.003	0.006	0.03
<a href=https://pubchem.ncbi.nlm.nih.gov/compound/00094136>CIDm00094136</a>	BMI	Females	312	1.942	0.006	0.01
<a href=https://pubchem.ncbi.nlm.nih.gov/compound/00094144>CIDm00094144</a>	BMI	Females	264	1.266	0.005	0.018
<a href=https://pubchem.ncbi.nlm.nih.gov/compound/00094164>CIDm00094164</a>	BMI	Females	77	0.7	0.009	0.034
<a href=https://pubchem.ncbi.nlm.nih.gov/compound/00094204>CIDm00094204</a>	BMI	Females	84	0.709	0.008	0.037
<a href=https://pubchem.ncbi.nlm.nih.gov/compound/00094216>CIDm00094216</a>	BMI	Females	380	1.113	0.003	0.044
<a href=https://pubchem.ncbi.nlm.nih.gov/compound/00094235>CIDm00094235</a>	BMI	Females	98	1.633	0.017	0.002
<a href=https://pubchem.ncbi.nlm.nih.gov/compound/00094282>CIDm00094282</a>	BMI	Females	169	1.006	0.006	0.025
<a href=https://pubchem.ncbi.nlm.nih.gov/compound/00094295>CIDm00094295</a>	BMI	Females	110	0.778	0.007	0.044
<a href=https://pubchem.ncbi.nlm.nih.gov/compound/00094744>CIDm00094744</a>	BMI	Females	222	1.12	0.005	0.019
<a href=https://pubchem.ncbi.nlm.nih.gov/compound/00095556>CIDm00095556</a>	BMI	Females	59	0.933	0.016	0.017
<a href=https://pubchem.ncbi.nlm.nih.gov/compound/00095605>CIDm00095605</a>	BMI	Females	147	0.935	0.006	0.045
<a href=https://pubchem.ncbi.nlm.nih.gov/compound/00095631>CIDm00095631</a>	BMI	Females	146	0.936	0.006	0.044
<a href=https://pubchem.ncbi.nlm.nih.gov/compound/00095714>CIDm00095714</a>	BMI	Females	136	1.755	0.013	0.003
<a href=https://pubchem.ncbi.nlm.nih.gov/compound/00095992>CIDm00095992</a>	BMI	Females	72	1.022	0.014	0.004
<a href=https://pubchem.ncbi.nlm.nih.gov/compound/00096523>CIDm00096523</a>	BMI	Females	771	2.07	0.003	0.036
<a href=https://pubchem.ncbi.nlm.nih.gov/compound/00096800>CIDm00096800</a>	BMI	Females	136	0.935	0.007	0.041
<a href=https://pubchem.ncbi.nlm.nih.gov/compound/00097363>CIDm00097363</a>	BMI	Females	192	1.595	0.008	0.006
<a href=https://pubchem.ncbi.nlm.nih.gov/compound/00097987>CIDm00097987</a>	BMI	Females	72	0.943	0.013	0.019
<a href=https://pubchem.ncbi.nlm.nih.gov/compound/00098288>CIDm00098288</a>	BMI	Females	52	0.933	0.018	0.014
<a href=https://pubchem.ncbi.nlm.nih.gov/compound/00099562>CIDm00099562</a>	BMI	Females	83	0.659	0.008	0.038
<a href=https://pubchem.ncbi.nlm.nih.gov/compound/00099716>CIDm00099716</a>	BMI	Females	285	1.125	0.004	0.028
<a href=https://pubchem.ncbi.nlm.nih.gov/compound/00100030>CIDm00100030</a>	BMI	Females	59	0.933	0.016	0.016
<a href=https://pubchem.ncbi.nlm.nih.gov/compound/00100115>CIDm00100115</a>	BMI	Females	125	0.793	0.006	0.049
<a href=https://pubchem.ncbi.nlm.nih.gov/compound/00100252>CIDm00100252</a>	BMI	Females	98	1.007	0.01	0.009
<a href=https://pubchem.ncbi.nlm.nih.gov/compound/00101412>CIDm00101412</a>	BMI	Females	169	0.975	0.006	0.044
<a href=https://pubchem.ncbi.nlm.nih.gov/compound/00101579>CIDm00101579</a>	BMI	Females	111	0.998	0.009	0.024
<a href=https://pubchem.ncbi.nlm.nih.gov/compound/00101700>CIDm00101700</a>	BMI	Females	77	0.7	0.009	0.034
<a href=https://pubchem.ncbi.nlm.nih.gov/compound/00101937>CIDm00101937</a>	BMI	Females	165	0.953	0.006	0.047
<a href=https://pubchem.ncbi.nlm.nih.gov/compound/00105039>CIDm00105039</a>	BMI	Females	49	0.657	0.013	0.023
<a href=https://pubchem.ncbi.nlm.nih.gov/compound/00107800>CIDm00107800</a>	BMI	Females	150	0.935	0.006	0.045
<a href=https://pubchem.ncbi.nlm.nih.gov/compound/00107801>CIDm00107801</a>	BMI	Females	134	0.933	0.007	0.041
<a href=https://pubchem.ncbi.nlm.nih.gov/compound/00107805>CIDm00107805</a>	BMI	Females	53	0.781	0.015	0.021
<a href=https://pubchem.ncbi.nlm.nih.gov/compound/00107817>CIDm00107817</a>	BMI	Females	145	0.929	0.006	0.044
<a href=https://pubchem.ncbi.nlm.nih.gov/compound/00107919>CIDm00107919</a>	BMI	Females	91	1.002	0.011	0.012
<a href=https://pubchem.ncbi.nlm.nih.gov/compound/00107971>CIDm00107971</a>	BMI	Females	63	0.933	0.015	0.018
<a href=https://pubchem.ncbi.nlm.nih.gov/compound/00112069>CIDm00112069</a>	BMI	Females	114	0.933	0.008	0.033
<a href=https://pubchem.ncbi.nlm.nih.gov/compound/00113645>CIDm00113645</a>	BMI	Females	73	0.793	0.011	0.029
<a href=https://pubchem.ncbi.nlm.nih.gov/compound/00114753>CIDm00114753</a>	BMI	Females	46	1.001	0.022	0.004
<a href=https://pubchem.ncbi.nlm.nih.gov/compound/00114855>CIDm00114855</a>	BMI	Females	91	0.934	0.01	0.026
<a href=https://pubchem.ncbi.nlm.nih.gov/compound/00114917>CIDm00114917</a>	BMI	Females	409	1.456	0.004	0.031
<a href=https://pubchem.ncbi.nlm.nih.gov/compound/00115071>CIDm00115071</a>	BMI	Females	65	0.791	0.012	0.026
<a href=https://pubchem.ncbi.nlm.nih.gov/compound/00118534>CIDm00118534</a>	BMI	Females	105	0.7	0.007	0.047
<a href=https://pubchem.ncbi.nlm.nih.gov/compound/00119190>CIDm00119190</a>	BMI	Females	55	0.934	0.017	0.015
<a href=https://pubchem.ncbi.nlm.nih.gov/compound/00119265>CIDm00119265</a>	BMI	Females	81	0.658	0.008	0.037
<a href=https://pubchem.ncbi.nlm.nih.gov/compound/00119339>CIDm00119339</a>	BMI	Females	136	0.935	0.007	0.042
<a href=https://pubchem.ncbi.nlm.nih.gov/compound/00119593>CIDm00119593</a>	BMI	Females	203	0.995	0.005	0.049
<a href=https://pubchem.ncbi.nlm.nih.gov/compound/00120118>CIDm00120118</a>	BMI	Females	337	1.735	0.005	0.016
<a href=https://pubchem.ncbi.nlm.nih.gov/compound/00121851>CIDm00121851</a>	BMI	Females	81	0.664	0.008	0.037
<a href=https://pubchem.ncbi.nlm.nih.gov/compound/00121875>CIDm00121875</a>	BMI	Females	76	0.773	0.01	0.031
<a href=https://pubchem.ncbi.nlm.nih.gov/compound/00121948>CIDm00121948</a>	BMI	Females	117	0.784	0.007	0.046
<a href=https://pubchem.ncbi.nlm.nih.gov/compound/00122060>CIDm00122060</a>	BMI	Females	108	0.701	0.006	0.048
<a href=https://pubchem.ncbi.nlm.nih.gov/compound/00123871>CIDm00123871</a>	BMI	Females	225	1.599	0.007	0.009
<a href=https://pubchem.ncbi.nlm.nih.gov/compound/00123880>CIDm00123880</a>	BMI	Females	122	0.974	0.008	0.032
<a href=https://pubchem.ncbi.nlm.nih.gov/compound/00123969>CIDm00123969</a>	BMI	Females	237	1.079	0.005	0.024
<a href=https://pubchem.ncbi.nlm.nih.gov/compound/00124656>CIDm00124656</a>	BMI	Females	139	0.935	0.007	0.042
<a href=https://pubchem.ncbi.nlm.nih.gov/compound/00124984>CIDm00124984</a>	BMI	Females	82	0.821	0.01	0.031
<a href=https://pubchem.ncbi.nlm.nih.gov/compound/00125856>CIDm00125856</a>	BMI	Females	147	0.935	0.006	0.045
<a href=https://pubchem.ncbi.nlm.nih.gov/compound/00125990>CIDm00125990</a>	BMI	Females	82	0.934	0.011	0.024
<a href=https://pubchem.ncbi.nlm.nih.gov/compound/00127717>CIDm00127717</a>	BMI	Females	204	1.594	0.008	0.007
<a href=https://pubchem.ncbi.nlm.nih.gov/compound/00128512>CIDm00128512</a>	BMI	Females	103	0.933	0.009	0.03
<a href=https://pubchem.ncbi.nlm.nih.gov/compound/00129039>CIDm00129039</a>	BMI	Females	162	0.935	0.006	0.049
<a href=https://pubchem.ncbi.nlm.nih.gov/compound/00129326>CIDm00129326</a>	BMI	Females	82	0.935	0.011	0.023
<a href=https://pubchem.ncbi.nlm.nih.gov/compound/00129363>CIDm00129363</a>	BMI	Females	128	0.818	0.006	0.048
<a href=https://pubchem.ncbi.nlm.nih.gov/compound/00129670>CIDm00129670</a>	BMI	Females	97	0.786	0.008	0.04
<a href=https://pubchem.ncbi.nlm.nih.gov/compound/00129922>CIDm00129922</a>	BMI	Females	99	0.7	0.007	0.045
<a href=https://pubchem.ncbi.nlm.nih.gov/compound/00130424>CIDm00130424</a>	BMI	Females	64	0.661	0.01	0.03
<a href=https://pubchem.ncbi.nlm.nih.gov/compound/00130904>CIDm00130904</a>	BMI	Females	112	0.779	0.007	0.045
<a href=https://pubchem.ncbi.nlm.nih.gov/compound/00131746>CIDm00131746</a>	BMI	Females	45	0.706	0.016	0.019
<a href=https://pubchem.ncbi.nlm.nih.gov/compound/00132904>CIDm00132904</a>	BMI	Females	58	0.933	0.016	0.016
<a href=https://pubchem.ncbi.nlm.nih.gov/compound/00133038>CIDm00133038</a>	BMI	Females	57	0.663	0.012	0.026
<a href=https://pubchem.ncbi.nlm.nih.gov/compound/00133446>CIDm00133446</a>	BMI	Females	110	1.816	0.017	0.002
<a href=https://pubchem.ncbi.nlm.nih.gov/compound/00133521>CIDm00133521</a>	BMI	Females	113	0.82	0.007	0.044
<a href=https://pubchem.ncbi.nlm.nih.gov/compound/00134669>CIDm00134669</a>	BMI	Females	62	0.933	0.015	0.017
<a href=https://pubchem.ncbi.nlm.nih.gov/compound/00134813>CIDm00134813</a>	BMI	Females	159	0.978	0.006	0.041
<a href=https://pubchem.ncbi.nlm.nih.gov/compound/00134919>CIDm00134919</a>	BMI	Females	261	1.013	0.004	0.044
<a href=https://pubchem.ncbi.nlm.nih.gov/compound/00134940>CIDm00134940</a>	BMI	Females	132	0.94	0.007	0.038
<a href=https://pubchem.ncbi.nlm.nih.gov/compound/00135002>CIDm00135002</a>	BMI	Females	56	0.933	0.017	0.015
<a href=https://pubchem.ncbi.nlm.nih.gov/compound/00136210>CIDm00136210</a>	BMI	Females	52	0.933	0.018	0.014
<a href=https://pubchem.ncbi.nlm.nih.gov/compound/00136319>CIDm00136319</a>	BMI	Females	99	0.661	0.007	0.045
<a href=https://pubchem.ncbi.nlm.nih.gov/compound/00137735>CIDm00137735</a>	BMI	Females	137	0.943	0.007	0.04
<a href=https://pubchem.ncbi.nlm.nih.gov/compound/00140709>CIDm00140709</a>	BMI	Females	140	0.928	0.007	0.043
<a href=https://pubchem.ncbi.nlm.nih.gov/compound/00145100>CIDm00145100</a>	BMI	Females	105	0.7	0.007	0.047
<a href=https://pubchem.ncbi.nlm.nih.gov/compound/00145744>CIDm00145744</a>	BMI	Females	147	0.934	0.006	0.044
<a href=https://pubchem.ncbi.nlm.nih.gov/compound/00146568>CIDm00146568</a>	BMI	Females	105	0.772	0.007	0.043
<a href=https://pubchem.ncbi.nlm.nih.gov/compound/00148814>CIDm00148814</a>	BMI	Females	140	0.978	0.007	0.035
<a href=https://pubchem.ncbi.nlm.nih.gov/compound/00150847>CIDm00150847</a>	BMI	Females	153	0.935	0.006	0.046
<a href=https://pubchem.ncbi.nlm.nih.gov/compound/00150950>CIDm00150950</a>	BMI	Females	103	0.828	0.008	0.039
<a href=https://pubchem.ncbi.nlm.nih.gov/compound/00151108>CIDm00151108</a>	BMI	Females	232	1.326	0.006	0.013
<a href=https://pubchem.ncbi.nlm.nih.gov/compound/00151120>CIDm00151120</a>	BMI	Females	125	0.793	0.006	0.048
<a href=https://pubchem.ncbi.nlm.nih.gov/compound/00152264>CIDm00152264</a>	BMI	Females	253	1.518	0.006	0.013
<a href=https://pubchem.ncbi.nlm.nih.gov/compound/00152332>CIDm00152332</a>	BMI	Females	149	1.331	0.009	0.006
<a href=https://pubchem.ncbi.nlm.nih.gov/compound/00152914>CIDm00152914</a>	BMI	Females	538	1.814	0.003	0.03
<a href=https://pubchem.ncbi.nlm.nih.gov/compound/00152945>CIDm00152945</a>	BMI	Females	118	0.78	0.007	0.047
<a href=https://pubchem.ncbi.nlm.nih.gov/compound/00158796>CIDm00158796</a>	BMI	Females	95	0.657	0.007	0.044
<a href=https://pubchem.ncbi.nlm.nih.gov/compound/00159881>CIDm00159881</a>	BMI	Females	99	0.78	0.008	0.04
<a href=https://pubchem.ncbi.nlm.nih.gov/compound/00159930>CIDm00159930</a>	BMI	Females	52	0.933	0.018	0.014
<a href=https://pubchem.ncbi.nlm.nih.gov/compound/00160254>CIDm00160254</a>	BMI	Females	108	0.935	0.009	0.031
<a href=https://pubchem.ncbi.nlm.nih.gov/compound/00160563>CIDm00160563</a>	BMI	Females	179	1.014	0.006	0.023
<a href=https://pubchem.ncbi.nlm.nih.gov/compound/00160723>CIDm00160723</a>	BMI	Females	132	0.934	0.007	0.039
<a href=https://pubchem.ncbi.nlm.nih.gov/compound/00161510>CIDm00161510</a>	BMI	Females	75	0.934	0.012	0.021
<a href=https://pubchem.ncbi.nlm.nih.gov/compound/00161937>CIDm00161937</a>	BMI	Females	117	0.935	0.008	0.033
<a href=https://pubchem.ncbi.nlm.nih.gov/compound/00162010>CIDm00162010</a>	BMI	Females	87	0.7	0.008	0.039
<a href=https://pubchem.ncbi.nlm.nih.gov/compound/00162251>CIDm00162251</a>	BMI	Females	115	0.78	0.007	0.047
<a href=https://pubchem.ncbi.nlm.nih.gov/compound/00163077>CIDm00163077</a>	BMI	Females	67	0.987	0.015	0.016
<a href=https://pubchem.ncbi.nlm.nih.gov/compound/00163913>CIDm00163913</a>	BMI	Females	63	0.414	0.007	0.036
<a href=https://pubchem.ncbi.nlm.nih.gov/compound/00164575>CIDm00164575</a>	BMI	Females	409	1.641	0.004	0.025
<a href=https://pubchem.ncbi.nlm.nih.gov/compound/00165272>CIDm00165272</a>	BMI	Females	218	1.807	0.008	0.007
<a href=https://pubchem.ncbi.nlm.nih.gov/compound/00165436>CIDm00165436</a>	BMI	Females	155	1.007	0.006	0.021
<a href=https://pubchem.ncbi.nlm.nih.gov/compound/00165511>CIDm00165511</a>	BMI	Females	78	0.784	0.01	0.03
<a href=https://pubchem.ncbi.nlm.nih.gov/compound/00165694>CIDm00165694</a>	BMI	Females	165	0.935	0.006	0.049
<a href=https://pubchem.ncbi.nlm.nih.gov/compound/00168839>CIDm00168839</a>	BMI	Females	62	0.934	0.015	0.017
<a href=https://pubchem.ncbi.nlm.nih.gov/compound/00169814>CIDm00169814</a>	BMI	Females	293	1.922	0.007	0.01
<a href=https://pubchem.ncbi.nlm.nih.gov/compound/00171051>CIDm00171051</a>	BMI	Females	129	0.935	0.007	0.038
<a href=https://pubchem.ncbi.nlm.nih.gov/compound/00171251>CIDm00171251</a>	BMI	Females	82	0.978	0.012	0.021
<a href=https://pubchem.ncbi.nlm.nih.gov/compound/00173886>CIDm00173886</a>	BMI	Females	128	0.793	0.006	0.049
<a href=https://pubchem.ncbi.nlm.nih.gov/compound/00177976>CIDm00177976</a>	BMI	Females	51	0.841	0.016	0.019
<a href=https://pubchem.ncbi.nlm.nih.gov/compound/00185692>CIDm00185692</a>	BMI	Females	67	0.933	0.014	0.018
<a href=https://pubchem.ncbi.nlm.nih.gov/compound/00185777>CIDm00185777</a>	BMI	Females	133	0.935	0.007	0.04
<a href=https://pubchem.ncbi.nlm.nih.gov/compound/00187238>CIDm00187238</a>	BMI	Females	66	0.658	0.01	0.031
<a href=https://pubchem.ncbi.nlm.nih.gov/compound/00188114>CIDm00188114</a>	BMI	Females	52	0.933	0.018	0.015
<a href=https://pubchem.ncbi.nlm.nih.gov/compound/00188404>CIDm00188404</a>	BMI	Females	109	1.003	0.009	0.014
<a href=https://pubchem.ncbi.nlm.nih.gov/compound/00188428>CIDm00188428</a>	BMI	Females	52	0.933	0.018	0.014
<a href=https://pubchem.ncbi.nlm.nih.gov/compound/00189047>CIDm00189047</a>	BMI	Females	60	0.988	0.016	0.014
<a href=https://pubchem.ncbi.nlm.nih.gov/compound/00189112>CIDm00189112</a>	BMI	Females	53	0.781	0.015	0.021
<a href=https://pubchem.ncbi.nlm.nih.gov/compound/00189782>CIDm00189782</a>	BMI	Females	79	0.933	0.012	0.023
<a href=https://pubchem.ncbi.nlm.nih.gov/compound/00192260>CIDm00192260</a>	BMI	Females	75	0.658	0.009	0.036
<a href=https://pubchem.ncbi.nlm.nih.gov/compound/00193387>CIDm00193387</a>	BMI	Females	63	0.933	0.015	0.018
<a href=https://pubchem.ncbi.nlm.nih.gov/compound/00193473>CIDm00193473</a>	BMI	Females	63	0.935	0.015	0.017
<a href=https://pubchem.ncbi.nlm.nih.gov/compound/00193508>CIDm00193508</a>	BMI	Females	88	0.926	0.011	0.027
<a href=https://pubchem.ncbi.nlm.nih.gov/compound/00194366>CIDm00194366</a>	BMI	Females	195	1.118	0.006	0.015
<a href=https://pubchem.ncbi.nlm.nih.gov/compound/00195109>CIDm00195109</a>	BMI	Females	225	1.102	0.005	0.02
<a href=https://pubchem.ncbi.nlm.nih.gov/compound/00196100>CIDm00196100</a>	BMI	Females	72	0.421	0.006	0.041
<a href=https://pubchem.ncbi.nlm.nih.gov/compound/00196165>CIDm00196165</a>	BMI	Females	86	0.7	0.008	0.038
<a href=https://pubchem.ncbi.nlm.nih.gov/compound/00197034>CIDm00197034</a>	BMI	Females	483	1.306	0.003	0.048
<a href=https://pubchem.ncbi.nlm.nih.gov/compound/00197508>CIDm00197508</a>	BMI	Females	256	1.425	0.006	0.015
<a href=https://pubchem.ncbi.nlm.nih.gov/compound/00197705>CIDm00197705</a>	BMI	Females	57	0.66	0.012	0.027
<a href=https://pubchem.ncbi.nlm.nih.gov/compound/00198177>CIDm00198177</a>	BMI	Females	216	1.72	0.008	0.007
<a href=https://pubchem.ncbi.nlm.nih.gov/compound/00198231>CIDm00198231</a>	BMI	Females	134	0.935	0.007	0.04
<a href=https://pubchem.ncbi.nlm.nih.gov/compound/00201279>CIDm00201279</a>	BMI	Females	151	0.937	0.006	0.045
<a href=https://pubchem.ncbi.nlm.nih.gov/compound/00202082>CIDm00202082</a>	BMI	Females	162	0.936	0.006	0.048
<a href=https://pubchem.ncbi.nlm.nih.gov/compound/00202717>CIDm00202717</a>	BMI	Females	148	0.943	0.006	0.044
<a href=https://pubchem.ncbi.nlm.nih.gov/compound/00203399>CIDm00203399</a>	BMI	Females	234	1.444	0.006	0.013
<a href=https://pubchem.ncbi.nlm.nih.gov/compound/00205058>CIDm00205058</a>	BMI	Females	158	0.934	0.006	0.047
<a href=https://pubchem.ncbi.nlm.nih.gov/compound/00207402>CIDm00207402</a>	BMI	Females	149	0.938	0.006	0.044
<a href=https://pubchem.ncbi.nlm.nih.gov/compound/00207608>CIDm00207608</a>	BMI	Females	150	0.934	0.006	0.045
<a href=https://pubchem.ncbi.nlm.nih.gov/compound/00208951>CIDm00208951</a>	BMI	Females	105	1.786	0.017	0.002
<a href=https://pubchem.ncbi.nlm.nih.gov/compound/00216249>CIDm00216249</a>	BMI	Females	89	1.028	0.012	0.006
<a href=https://pubchem.ncbi.nlm.nih.gov/compound/00216328>CIDm00216328</a>	BMI	Females	68	0.933	0.014	0.019
<a href=https://pubchem.ncbi.nlm.nih.gov/compound/00222444>CIDm00222444</a>	BMI	Females	52	0.933	0.018	0.014
<a href=https://pubchem.ncbi.nlm.nih.gov/compound/00226552>CIDm00226552</a>	BMI	Females	124	0.902	0.007	0.042
<a href=https://pubchem.ncbi.nlm.nih.gov/compound/00227806>CIDm00227806</a>	BMI	Females	59	1.007	0.017	0.004
<a href=https://pubchem.ncbi.nlm.nih.gov/compound/00228215>CIDm00228215</a>	BMI	Females	107	0.783	0.007	0.041
<a href=https://pubchem.ncbi.nlm.nih.gov/compound/00233338>CIDm00233338</a>	BMI	Females	335	1.1	0.003	0.038
<a href=https://pubchem.ncbi.nlm.nih.gov/compound/00235241>CIDm00235241</a>	BMI	Females	216	1.127	0.005	0.018
<a href=https://pubchem.ncbi.nlm.nih.gov/compound/00258536>CIDm00258536</a>	BMI	Females	117	0.778	0.007	0.047
<a href=https://pubchem.ncbi.nlm.nih.gov/compound/00263475>CIDm00263475</a>	BMI	Females	210	1.003	0.005	0.041
<a href=https://pubchem.ncbi.nlm.nih.gov/compound/00270624>CIDm00270624</a>	BMI	Females	58	0.933	0.016	0.016
<a href=https://pubchem.ncbi.nlm.nih.gov/compound/00276204>CIDm00276204</a>	BMI	Females	130	0.962	0.007	0.037
<a href=https://pubchem.ncbi.nlm.nih.gov/compound/00278150>CIDm00278150</a>	BMI	Females	130	0.902	0.007	0.044
<a href=https://pubchem.ncbi.nlm.nih.gov/compound/00283592>CIDm00283592</a>	BMI	Females	132	0.94	0.007	0.038
<a href=https://pubchem.ncbi.nlm.nih.gov/compound/00292661>CIDm00292661</a>	BMI	Females	75	0.933	0.012	0.021
<a href=https://pubchem.ncbi.nlm.nih.gov/compound/00318797>CIDm00318797</a>	BMI	Females	59	0.934	0.016	0.016
<a href=https://pubchem.ncbi.nlm.nih.gov/compound/00321824>CIDm00321824</a>	BMI	Females	104	0.933	0.009	0.03
<a href=https://pubchem.ncbi.nlm.nih.gov/compound/00332962>CIDm00332962</a>	BMI	Females	576	1.747	0.003	0.039
<a href=https://pubchem.ncbi.nlm.nih.gov/compound/00351830>CIDm00351830</a>	BMI	Females	222	1.166	0.005	0.017
<a href=https://pubchem.ncbi.nlm.nih.gov/compound/00355448>CIDm00355448</a>	BMI	Females	158	1.349	0.009	0.006
<a href=https://pubchem.ncbi.nlm.nih.gov/compound/00363188>CIDm00363188</a>	BMI	Females	151	0.935	0.006	0.046
<a href=https://pubchem.ncbi.nlm.nih.gov/compound/00373519>CIDm00373519</a>	BMI	Females	138	0.935	0.007	0.042
<a href=https://pubchem.ncbi.nlm.nih.gov/compound/00375405>CIDm00375405</a>	BMI	Females	180	1.004	0.006	0.03
<a href=https://pubchem.ncbi.nlm.nih.gov/compound/00403773>CIDm00403773</a>	BMI	Females	59	0.934	0.016	0.017
<a href=https://pubchem.ncbi.nlm.nih.gov/compound/00405731>CIDm00405731</a>	BMI	Females	596	1.853	0.003	0.034
<a href=https://pubchem.ncbi.nlm.nih.gov/compound/00408542>CIDm00408542</a>	BMI	Females	54	0.789	0.015	0.021
<a href=https://pubchem.ncbi.nlm.nih.gov/compound/00413605>CIDm00413605</a>	BMI	Females	35	1.001	0.029	0.003
<a href=https://pubchem.ncbi.nlm.nih.gov/compound/00414684>CIDm00414684</a>	BMI	Females	89	0.926	0.01	0.027
<a href=https://pubchem.ncbi.nlm.nih.gov/compound/00420771>CIDm00420771</a>	BMI	Females	67	0.658	0.01	0.031
<a href=https://pubchem.ncbi.nlm.nih.gov/compound/00423726>CIDm00423726</a>	BMI	Females	69	0.472	0.007	0.039
<a href=https://pubchem.ncbi.nlm.nih.gov/compound/00428748>CIDm00428748</a>	BMI	Females	238	1.003	0.004	0.049
<a href=https://pubchem.ncbi.nlm.nih.gov/compound/00435718>CIDm00435718</a>	BMI	Females	107	0.926	0.009	0.032
<a href=https://pubchem.ncbi.nlm.nih.gov/compound/00439414>CIDm00439414</a>	BMI	Females	84	0.978	0.012	0.021
<a href=https://pubchem.ncbi.nlm.nih.gov/compound/00439668>CIDm00439668</a>	BMI	Females	385	1.329	0.003	0.031
<a href=https://pubchem.ncbi.nlm.nih.gov/compound/00439707>CIDm00439707</a>	BMI	Females	60	0.997	0.017	0.012
<a href=https://pubchem.ncbi.nlm.nih.gov/compound/00439761>CIDm00439761</a>	BMI	Females	162	1.636	0.01	0.005
<a href=https://pubchem.ncbi.nlm.nih.gov/compound/00439794>CIDm00439794</a>	BMI	Females	154	0.934	0.006	0.045
<a href=https://pubchem.ncbi.nlm.nih.gov/compound/00440113>CIDm00440113</a>	BMI	Females	101	0.937	0.009	0.03
<a href=https://pubchem.ncbi.nlm.nih.gov/compound/00440380>CIDm00440380</a>	BMI	Females	157	0.937	0.006	0.047
<a href=https://pubchem.ncbi.nlm.nih.gov/compound/00440557>CIDm00440557</a>	BMI	Females	80	0.709	0.009	0.035
<a href=https://pubchem.ncbi.nlm.nih.gov/compound/00440558>CIDm00440558</a>	BMI	Females	64	0.934	0.015	0.018
<a href=https://pubchem.ncbi.nlm.nih.gov/compound/00440568>CIDm00440568</a>	BMI	Females	238	1.015	0.004	0.038
<a href=https://pubchem.ncbi.nlm.nih.gov/compound/00440605>CIDm00440605</a>	BMI	Females	68	0.78	0.011	0.026
<a href=https://pubchem.ncbi.nlm.nih.gov/compound/00440608>CIDm00440608</a>	BMI	Females	53	0.933	0.018	0.015
<a href=https://pubchem.ncbi.nlm.nih.gov/compound/00440669>CIDm00440669</a>	BMI	Females	132	0.935	0.007	0.04
<a href=https://pubchem.ncbi.nlm.nih.gov/compound/00440922>CIDm00440922</a>	BMI	Females	344	1.723	0.005	0.017
<a href=https://pubchem.ncbi.nlm.nih.gov/compound/00441047>CIDm00441047</a>	BMI	Females	116	0.835	0.007	0.045
<a href=https://pubchem.ncbi.nlm.nih.gov/compound/00441340>CIDm00441340</a>	BMI	Females	69	0.933	0.014	0.019
<a href=https://pubchem.ncbi.nlm.nih.gov/compound/00441657>CIDm00441657</a>	BMI	Females	136	0.935	0.007	0.041
<a href=https://pubchem.ncbi.nlm.nih.gov/compound/00442384>CIDm00442384</a>	BMI	Females	83	0.7	0.008	0.038
<a href=https://pubchem.ncbi.nlm.nih.gov/compound/00442651>CIDm00442651</a>	BMI	Females	86	1.004	0.012	0.009
<a href=https://pubchem.ncbi.nlm.nih.gov/compound/00443228>CIDm00443228</a>	BMI	Females	109	1.1	0.01	0.006
<a href=https://pubchem.ncbi.nlm.nih.gov/compound/00443715>CIDm00443715</a>	BMI	Females	60	0.933	0.016	0.016
<a href=https://pubchem.ncbi.nlm.nih.gov/compound/00444454>CIDm00444454</a>	BMI	Females	74	0.779	0.011	0.029
<a href=https://pubchem.ncbi.nlm.nih.gov/compound/00445037>CIDm00445037</a>	BMI	Females	431	1.895	0.004	0.02
<a href=https://pubchem.ncbi.nlm.nih.gov/compound/00445626>CIDm00445626</a>	BMI	Females	213	1.008	0.005	0.035
<a href=https://pubchem.ncbi.nlm.nih.gov/compound/00445938>CIDm00445938</a>	BMI	Females	77	0.933	0.012	0.022
<a href=https://pubchem.ncbi.nlm.nih.gov/compound/00446170>CIDm00446170</a>	BMI	Females	81	0.998	0.012	0.017
<a href=https://pubchem.ncbi.nlm.nih.gov/compound/00446202>CIDm00446202</a>	BMI	Females	456	1.793	0.004	0.024
<a href=https://pubchem.ncbi.nlm.nih.gov/compound/00446357>CIDm00446357</a>	BMI	Females	174	1.317	0.008	0.008
<a href=https://pubchem.ncbi.nlm.nih.gov/compound/00446517>CIDm00446517</a>	BMI	Females	52	0.933	0.018	0.014
<a href=https://pubchem.ncbi.nlm.nih.gov/compound/00446922>CIDm00446922</a>	BMI	Females	76	0.819	0.011	0.028
<a href=https://pubchem.ncbi.nlm.nih.gov/compound/00447041>CIDm00447041</a>	BMI	Females	77	0.376	0.005	0.046
<a href=https://pubchem.ncbi.nlm.nih.gov/compound/00447186>CIDm00447186</a>	BMI	Females	272	1.036	0.004	0.037
<a href=https://pubchem.ncbi.nlm.nih.gov/compound/00447454>CIDm00447454</a>	BMI	Females	155	0.935	0.006	0.046
<a href=https://pubchem.ncbi.nlm.nih.gov/compound/00447893>CIDm00447893</a>	BMI	Females	498	1.482	0.003	0.04
<a href=https://pubchem.ncbi.nlm.nih.gov/compound/00448043>CIDm00448043</a>	BMI	Females	319	1.113	0.003	0.035
<a href=https://pubchem.ncbi.nlm.nih.gov/compound/00448208>CIDm00448208</a>	BMI	Females	60	0.934	0.016	0.016
<a href=https://pubchem.ncbi.nlm.nih.gov/compound/00448297>CIDm00448297</a>	BMI	Females	144	0.99	0.007	0.035
<a href=https://pubchem.ncbi.nlm.nih.gov/compound/00448365>CIDm00448365</a>	BMI	Females	545	1.522	0.003	0.045
<a href=https://pubchem.ncbi.nlm.nih.gov/compound/00448726>CIDm00448726</a>	BMI	Females	216	1.006	0.005	0.039
<a href=https://pubchem.ncbi.nlm.nih.gov/compound/00448825>CIDm00448825</a>	BMI	Females	126	0.933	0.007	0.037
<a href=https://pubchem.ncbi.nlm.nih.gov/compound/00449193>CIDm00449193</a>	BMI	Females	140	1.003	0.007	0.022
<a href=https://pubchem.ncbi.nlm.nih.gov/compound/00449263>CIDm00449263</a>	BMI	Females	73	0.934	0.013	0.02
<a href=https://pubchem.ncbi.nlm.nih.gov/compound/00449488>CIDm00449488</a>	BMI	Females	45	0.934	0.021	0.012
<a href=https://pubchem.ncbi.nlm.nih.gov/compound/00449762>CIDm00449762</a>	BMI	Females	71	0.658	0.009	0.033
<a href=https://pubchem.ncbi.nlm.nih.gov/compound/00449812>CIDm00449812</a>	BMI	Females	86	0.659	0.008	0.04
<a href=https://pubchem.ncbi.nlm.nih.gov/compound/00450594>CIDm00450594</a>	BMI	Females	132	0.935	0.007	0.039
<a href=https://pubchem.ncbi.nlm.nih.gov/compound/00451109>CIDm00451109</a>	BMI	Females	105	0.658	0.006	0.048
<a href=https://pubchem.ncbi.nlm.nih.gov/compound/00451337>CIDm00451337</a>	BMI	Females	93	0.714	0.008	0.041
<a href=https://pubchem.ncbi.nlm.nih.gov/compound/00451597>CIDm00451597</a>	BMI	Females	461	1.754	0.004	0.027
<a href=https://pubchem.ncbi.nlm.nih.gov/compound/00461256>CIDm00461256</a>	BMI	Females	100	0.901	0.009	0.034
<a href=https://pubchem.ncbi.nlm.nih.gov/compound/00475096>CIDm00475096</a>	BMI	Females	59	0.659	0.011	0.028
<a href=https://pubchem.ncbi.nlm.nih.gov/compound/00477971>CIDm00477971</a>	BMI	Females	112	0.933	0.008	0.033
<a href=https://pubchem.ncbi.nlm.nih.gov/compound/00482121>CIDm00482121</a>	BMI	Females	45	0.661	0.015	0.022
<a href=https://pubchem.ncbi.nlm.nih.gov/compound/00482697>CIDm00482697</a>	BMI	Females	145	1.127	0.008	0.009
<a href=https://pubchem.ncbi.nlm.nih.gov/compound/00516881>CIDm00516881</a>	BMI	Females	307	1.727	0.006	0.014
<a href=https://pubchem.ncbi.nlm.nih.gov/compound/00519756>CIDm00519756</a>	BMI	Females	66	1.003	0.015	0.005
<a href=https://pubchem.ncbi.nlm.nih.gov/compound/00521274>CIDm00521274</a>	BMI	Females	273	1.778	0.007	0.01
<a href=https://pubchem.ncbi.nlm.nih.gov/compound/00521661>CIDm00521661</a>	BMI	Females	170	0.96	0.006	0.047
<a href=https://pubchem.ncbi.nlm.nih.gov/compound/00522606>CIDm00522606</a>	BMI	Females	123	0.933	0.008	0.037
<a href=https://pubchem.ncbi.nlm.nih.gov/compound/00537558>CIDm00537558</a>	BMI	Females	123	0.969	0.008	0.032
<a href=https://pubchem.ncbi.nlm.nih.gov/compound/00543807>CIDm00543807</a>	BMI	Females	75	0.772	0.01	0.03
<a href=https://pubchem.ncbi.nlm.nih.gov/compound/00543844>CIDm00543844</a>	BMI	Females	72	0.933	0.013	0.02
<a href=https://pubchem.ncbi.nlm.nih.gov/compound/00559537>CIDm00559537</a>	BMI	Females	37	0.657	0.018	0.017
<a href=https://pubchem.ncbi.nlm.nih.gov/compound/00560326>CIDm00560326</a>	BMI	Females	275	1.049	0.004	0.036
<a href=https://pubchem.ncbi.nlm.nih.gov/compound/00560774>CIDm00560774</a>	BMI	Females	210	1.926	0.009	0.005
<a href=https://pubchem.ncbi.nlm.nih.gov/compound/00570620>CIDm00570620</a>	BMI	Females	233	1.019	0.004	0.034
<a href=https://pubchem.ncbi.nlm.nih.gov/compound/00572033>CIDm00572033</a>	BMI	Females	64	0.773	0.012	0.025
<a href=https://pubchem.ncbi.nlm.nih.gov/compound/00577022>CIDm00577022</a>	BMI	Females	102	0.933	0.009	0.03
<a href=https://pubchem.ncbi.nlm.nih.gov/compound/00584129>CIDm00584129</a>	BMI	Females	103	1.169	0.011	0.004
<a href=https://pubchem.ncbi.nlm.nih.gov/compound/00584509>CIDm00584509</a>	BMI	Females	52	0.933	0.018	0.014
<a href=https://pubchem.ncbi.nlm.nih.gov/compound/00587712>CIDm00587712</a>	BMI	Females	59	0.657	0.011	0.027
<a href=https://pubchem.ncbi.nlm.nih.gov/compound/00597250>CIDm00597250</a>	BMI	Females	58	0.933	0.016	0.015
<a href=https://pubchem.ncbi.nlm.nih.gov/compound/00598577>CIDm00598577</a>	BMI	Females	46	1.001	0.022	0.004
<a href=https://pubchem.ncbi.nlm.nih.gov/compound/00602506>CIDm00602506</a>	BMI	Females	97	1.358	0.014	0.003
<a href=https://pubchem.ncbi.nlm.nih.gov/compound/00609483>CIDm00609483</a>	BMI	Females	60	0.662	0.011	0.028
<a href=https://pubchem.ncbi.nlm.nih.gov/compound/00612780>CIDm00612780</a>	BMI	Females	102	0.709	0.007	0.045
<a href=https://pubchem.ncbi.nlm.nih.gov/compound/00633910>CIDm00633910</a>	BMI	Females	84	0.745	0.009	0.036
<a href=https://pubchem.ncbi.nlm.nih.gov/compound/00643638>CIDm00643638</a>	BMI	Females	52	0.933	0.018	0.014
<a href=https://pubchem.ncbi.nlm.nih.gov/compound/00643967>CIDm00643967</a>	BMI	Females	120	0.935	0.008	0.036
<a href=https://pubchem.ncbi.nlm.nih.gov/compound/00656129>CIDm00656129</a>	BMI	Females	85	0.933	0.011	0.024
<a href=https://pubchem.ncbi.nlm.nih.gov/compound/00656438>CIDm00656438</a>	BMI	Females	270	1.938	0.007	0.009
<a href=https://pubchem.ncbi.nlm.nih.gov/compound/00656483>CIDm00656483</a>	BMI	Females	79	0.934	0.012	0.023
<a href=https://pubchem.ncbi.nlm.nih.gov/compound/00656624>CIDm00656624</a>	BMI	Females	532	1.725	0.003	0.035
<a href=https://pubchem.ncbi.nlm.nih.gov/compound/00656733>CIDm00656733</a>	BMI	Females	93	0.657	0.007	0.042
<a href=https://pubchem.ncbi.nlm.nih.gov/compound/00657095>CIDm00657095</a>	BMI	Females	221	1.079	0.005	0.021
<a href=https://pubchem.ncbi.nlm.nih.gov/compound/00657096>CIDm00657096</a>	BMI	Females	230	1.837	0.008	0.007
<a href=https://pubchem.ncbi.nlm.nih.gov/compound/00672548>CIDm00672548</a>	BMI	Females	80	0.934	0.012	0.023
<a href=https://pubchem.ncbi.nlm.nih.gov/compound/00699591>CIDm00699591</a>	BMI	Females	618	1.684	0.003	0.047
<a href=https://pubchem.ncbi.nlm.nih.gov/compound/00710668>CIDm00710668</a>	BMI	Females	112	0.936	0.008	0.033
<a href=https://pubchem.ncbi.nlm.nih.gov/compound/00720147>CIDm00720147</a>	BMI	Females	142	1.191	0.008	0.008
<a href=https://pubchem.ncbi.nlm.nih.gov/compound/00722473>CIDm00722473</a>	BMI	Females	113	1.004	0.009	0.015
<a href=https://pubchem.ncbi.nlm.nih.gov/compound/00738781>CIDm00738781</a>	BMI	Females	67	0.79	0.012	0.026
<a href=https://pubchem.ncbi.nlm.nih.gov/compound/00763741>CIDm00763741</a>	BMI	Females	76	0.933	0.012	0.022
<a href=https://pubchem.ncbi.nlm.nih.gov/compound/00773512>CIDm00773512</a>	BMI	Females	52	0.933	0.018	0.014
<a href=https://pubchem.ncbi.nlm.nih.gov/compound/00794323>CIDm00794323</a>	BMI	Females	151	0.953	0.006	0.043
<a href=https://pubchem.ncbi.nlm.nih.gov/compound/00818159>CIDm00818159</a>	BMI	Females	137	0.934	0.007	0.041
<a href=https://pubchem.ncbi.nlm.nih.gov/compound/00984480>CIDm00984480</a>	BMI	Females	52	0.933	0.018	0.014
<a href=https://pubchem.ncbi.nlm.nih.gov/compound/00984483>CIDm00984483</a>	BMI	Females	52	0.933	0.018	0.014
<a href=https://pubchem.ncbi.nlm.nih.gov/compound/01014056>CIDm01014056</a>	BMI	Females	74	0.934	0.013	0.02
<a href=https://pubchem.ncbi.nlm.nih.gov/compound/01041738>CIDm01041738</a>	BMI	Females	52	0.933	0.018	0.015
<a href=https://pubchem.ncbi.nlm.nih.gov/compound/01135925>CIDm01135925</a>	BMI	Females	52	0.933	0.018	0.014
<a href=https://pubchem.ncbi.nlm.nih.gov/compound/01239291>CIDm01239291</a>	BMI	Females	52	0.933	0.018	0.014
<a href=https://pubchem.ncbi.nlm.nih.gov/compound/01277351>CIDm01277351</a>	BMI	Females	52	0.933	0.018	0.014
<a href=https://pubchem.ncbi.nlm.nih.gov/compound/01336400>CIDm01336400</a>	BMI	Females	72	0.925	0.013	0.021
<a href=https://pubchem.ncbi.nlm.nih.gov/compound/01349907>CIDm01349907</a>	BMI	Females	383	1.615	0.004	0.023
<a href=https://pubchem.ncbi.nlm.nih.gov/compound/01367558>CIDm01367558</a>	BMI	Females	444	1.952	0.004	0.019
<a href=https://pubchem.ncbi.nlm.nih.gov/compound/01475852>CIDm01475852</a>	BMI	Females	52	0.933	0.018	0.015
<a href=https://pubchem.ncbi.nlm.nih.gov/compound/01475853>CIDm01475853</a>	BMI	Females	52	0.933	0.018	0.014
<a href=https://pubchem.ncbi.nlm.nih.gov/compound/01484979>CIDm01484979</a>	BMI	Females	52	0.933	0.018	0.014
<a href=https://pubchem.ncbi.nlm.nih.gov/compound/01484980>CIDm01484980</a>	BMI	Females	52	0.933	0.018	0.013
<a href=https://pubchem.ncbi.nlm.nih.gov/compound/01484981>CIDm01484981</a>	BMI	Females	52	0.933	0.018	0.015
<a href=https://pubchem.ncbi.nlm.nih.gov/compound/01538315>CIDm01538315</a>	BMI	Females	52	0.933	0.018	0.014
<a href=https://pubchem.ncbi.nlm.nih.gov/compound/01562409>CIDm01562409</a>	BMI	Females	52	0.933	0.018	0.013
<a href=https://pubchem.ncbi.nlm.nih.gov/compound/01610079>CIDm01610079</a>	BMI	Females	101	0.933	0.009	0.03
<a href=https://pubchem.ncbi.nlm.nih.gov/compound/02206056>CIDm02206056</a>	BMI	Females	52	0.933	0.018	0.014
<a href=https://pubchem.ncbi.nlm.nih.gov/compound/02214845>CIDm02214845</a>	BMI	Females	52	0.933	0.018	0.014
<a href=https://pubchem.ncbi.nlm.nih.gov/compound/02723601>CIDm02723601</a>	BMI	Females	579	2.113	0.004	0.018
<a href=https://pubchem.ncbi.nlm.nih.gov/compound/02723698>CIDm02723698</a>	BMI	Females	254	1.855	0.007	0.008
<a href=https://pubchem.ncbi.nlm.nih.gov/compound/02723889>CIDm02723889</a>	BMI	Females	122	0.902	0.007	0.041
<a href=https://pubchem.ncbi.nlm.nih.gov/compound/02723915>CIDm02723915</a>	BMI	Females	63	1.054	0.017	0.002
<a href=https://pubchem.ncbi.nlm.nih.gov/compound/02723946>CIDm02723946</a>	BMI	Females	205	1.053	0.005	0.022
<a href=https://pubchem.ncbi.nlm.nih.gov/compound/02724126>CIDm02724126</a>	BMI	Females	328	1.728	0.005	0.015
<a href=https://pubchem.ncbi.nlm.nih.gov/compound/02724245>CIDm02724245</a>	BMI	Females	151	0.935	0.006	0.046
<a href=https://pubchem.ncbi.nlm.nih.gov/compound/02724275>CIDm02724275</a>	BMI	Females	121	0.784	0.006	0.047
<a href=https://pubchem.ncbi.nlm.nih.gov/compound/02733955>CIDm02733955</a>	BMI	Females	72	0.992	0.014	0.016
<a href=https://pubchem.ncbi.nlm.nih.gov/compound/02734027>CIDm02734027</a>	BMI	Females	119	0.934	0.008	0.036
<a href=https://pubchem.ncbi.nlm.nih.gov/compound/02734216>CIDm02734216</a>	BMI	Females	70	0.669	0.01	0.031
<a href=https://pubchem.ncbi.nlm.nih.gov/compound/02734624>CIDm02734624</a>	BMI	Females	98	0.934	0.01	0.028
<a href=https://pubchem.ncbi.nlm.nih.gov/compound/02741412>CIDm02741412</a>	BMI	Females	52	0.933	0.018	0.014
<a href=https://pubchem.ncbi.nlm.nih.gov/compound/02744426>CIDm02744426</a>	BMI	Females	145	0.986	0.007	0.036
<a href=https://pubchem.ncbi.nlm.nih.gov/compound/02756656>CIDm02756656</a>	BMI	Females	128	0.934	0.007	0.037
<a href=https://pubchem.ncbi.nlm.nih.gov/compound/02773463>CIDm02773463</a>	BMI	Females	101	0.773	0.008	0.042
<a href=https://pubchem.ncbi.nlm.nih.gov/compound/02776321>CIDm02776321</a>	BMI	Females	1317	2.825	0.002	0.038
<a href=https://pubchem.ncbi.nlm.nih.gov/compound/02776332>CIDm02776332</a>	BMI	Females	96	0.789	0.008	0.038
<a href=https://pubchem.ncbi.nlm.nih.gov/compound/02783249>CIDm02783249</a>	BMI	Females	129	0.935	0.007	0.04
<a href=https://pubchem.ncbi.nlm.nih.gov/compound/03003204>CIDm03003204</a>	BMI	Females	527	1.741	0.003	0.035
<a href=https://pubchem.ncbi.nlm.nih.gov/compound/03009355>CIDm03009355</a>	BMI	Females	181	1.577	0.009	0.007
<a href=https://pubchem.ncbi.nlm.nih.gov/compound/03030009>CIDm03030009</a>	BMI	Females	75	1.001	0.013	0.01
<a href=https://pubchem.ncbi.nlm.nih.gov/compound/03030062>CIDm03030062</a>	BMI	Females	66	0.82	0.012	0.025
<a href=https://pubchem.ncbi.nlm.nih.gov/compound/03032295>CIDm03032295</a>	BMI	Females	182	1.745	0.01	0.005
<a href=https://pubchem.ncbi.nlm.nih.gov/compound/03036442>CIDm03036442</a>	BMI	Females	103	0.701	0.007	0.046
<a href=https://pubchem.ncbi.nlm.nih.gov/compound/03045225>CIDm03045225</a>	BMI	Females	98	0.661	0.007	0.046
<a href=https://pubchem.ncbi.nlm.nih.gov/compound/03060722>CIDm03060722</a>	BMI	Females	103	0.835	0.008	0.039
<a href=https://pubchem.ncbi.nlm.nih.gov/compound/03064778>CIDm03064778</a>	BMI	Females	114	0.998	0.009	0.025
<a href=https://pubchem.ncbi.nlm.nih.gov/compound/03075794>CIDm03075794</a>	BMI	Females	413	1.274	0.003	0.038
<a href=https://pubchem.ncbi.nlm.nih.gov/compound/03080918>CIDm03080918</a>	BMI	Females	140	1.034	0.007	0.013
<a href=https://pubchem.ncbi.nlm.nih.gov/compound/03081381>CIDm03081381</a>	BMI	Females	98	0.933	0.01	0.029
<a href=https://pubchem.ncbi.nlm.nih.gov/compound/03082194>CIDm03082194</a>	BMI	Females	154	0.933	0.006	0.046
<a href=https://pubchem.ncbi.nlm.nih.gov/compound/03083716>CIDm03083716</a>	BMI	Females	58	0.933	0.016	0.016
<a href=https://pubchem.ncbi.nlm.nih.gov/compound/03243190>CIDm03243190</a>	BMI	Females	121	0.902	0.007	0.039
<a href=https://pubchem.ncbi.nlm.nih.gov/compound/03260013>CIDm03260013</a>	BMI	Females	39	1.002	0.026	0.002
<a href=https://pubchem.ncbi.nlm.nih.gov/compound/03292447>CIDm03292447</a>	BMI	Females	72	0.664	0.009	0.032
<a href=https://pubchem.ncbi.nlm.nih.gov/compound/03294435>CIDm03294435</a>	BMI	Females	219	1.114	0.005	0.019
<a href=https://pubchem.ncbi.nlm.nih.gov/compound/03328705>CIDm03328705</a>	BMI	Females	43	0.657	0.015	0.02
<a href=https://pubchem.ncbi.nlm.nih.gov/compound/03392037>CIDm03392037</a>	BMI	Females	131	0.937	0.007	0.039
<a href=https://pubchem.ncbi.nlm.nih.gov/compound/03465280>CIDm03465280</a>	BMI	Females	181	1.005	0.006	0.029
<a href=https://pubchem.ncbi.nlm.nih.gov/compound/03476986>CIDm03476986</a>	BMI	Females	436	1.842	0.004	0.022
<a href=https://pubchem.ncbi.nlm.nih.gov/compound/03604343>CIDm03604343</a>	BMI	Females	52	0.933	0.018	0.014
<a href=https://pubchem.ncbi.nlm.nih.gov/compound/03613616>CIDm03613616</a>	BMI	Females	93	0.688	0.007	0.042
<a href=https://pubchem.ncbi.nlm.nih.gov/compound/03630776>CIDm03630776</a>	BMI	Females	75	0.933	0.012	0.021
<a href=https://pubchem.ncbi.nlm.nih.gov/compound/03644637>CIDm03644637</a>	BMI	Females	51	0.663	0.013	0.023
<a href=https://pubchem.ncbi.nlm.nih.gov/compound/03654103>CIDm03654103</a>	BMI	Females	82	0.662	0.008	0.038
<a href=https://pubchem.ncbi.nlm.nih.gov/compound/03658531>CIDm03658531</a>	BMI	Females	166	0.959	0.006	0.046
<a href=https://pubchem.ncbi.nlm.nih.gov/compound/03825723>CIDm03825723</a>	BMI	Females	302	2.419	0.008	0.004
<a href=https://pubchem.ncbi.nlm.nih.gov/compound/03906777>CIDm03906777</a>	BMI	Females	115	0.825	0.007	0.043
<a href=https://pubchem.ncbi.nlm.nih.gov/compound/04029677>CIDm04029677</a>	BMI	Females	90	0.664	0.007	0.041
<a href=https://pubchem.ncbi.nlm.nih.gov/compound/04061954>CIDm04061954</a>	BMI	Females	210	1.003	0.005	0.04
<a href=https://pubchem.ncbi.nlm.nih.gov/compound/04065033>CIDm04065033</a>	BMI	Females	158	0.935	0.006	0.048
<a href=https://pubchem.ncbi.nlm.nih.gov/compound/04173761>CIDm04173761</a>	BMI	Females	101	0.774	0.008	0.041
<a href=https://pubchem.ncbi.nlm.nih.gov/compound/04178649>CIDm04178649</a>	BMI	Females	70	0.659	0.009	0.032
<a href=https://pubchem.ncbi.nlm.nih.gov/compound/04210283>CIDm04210283</a>	BMI	Females	57	0.657	0.012	0.026
<a href=https://pubchem.ncbi.nlm.nih.gov/compound/04247235>CIDm04247235</a>	BMI	Females	114	1.125	0.01	0.006
<a href=https://pubchem.ncbi.nlm.nih.gov/compound/04248455>CIDm04248455</a>	BMI	Females	52	0.933	0.018	0.014
<a href=https://pubchem.ncbi.nlm.nih.gov/compound/04348598>CIDm04348598</a>	BMI	Females	52	0.933	0.018	0.014
<a href=https://pubchem.ncbi.nlm.nih.gov/compound/04369352>CIDm04369352</a>	BMI	Females	73	0.7	0.01	0.031
<a href=https://pubchem.ncbi.nlm.nih.gov/compound/04385123>CIDm04385123</a>	BMI	Females	132	0.935	0.007	0.04
<a href=https://pubchem.ncbi.nlm.nih.gov/compound/04451502>CIDm04451502</a>	BMI	Females	61	0.933	0.015	0.017
<a href=https://pubchem.ncbi.nlm.nih.gov/compound/04470573>CIDm04470573</a>	BMI	Females	106	0.938	0.009	0.031
<a href=https://pubchem.ncbi.nlm.nih.gov/compound/04575316>CIDm04575316</a>	BMI	Females	111	0.784	0.007	0.045
<a href=https://pubchem.ncbi.nlm.nih.gov/compound/04575735>CIDm04575735</a>	BMI	Females	185	1.003	0.005	0.033
<a href=https://pubchem.ncbi.nlm.nih.gov/compound/04618794>CIDm04618794</a>	BMI	Females	66	0.79	0.012	0.026
<a href=https://pubchem.ncbi.nlm.nih.gov/compound/04622009>CIDm04622009</a>	BMI	Females	255	1.936	0.008	0.007
<a href=https://pubchem.ncbi.nlm.nih.gov/compound/04627207>CIDm04627207</a>	BMI	Females	139	1.002	0.007	0.024
<a href=https://pubchem.ncbi.nlm.nih.gov/compound/04629149>CIDm04629149</a>	BMI	Females	135	0.935	0.007	0.039
<a href=https://pubchem.ncbi.nlm.nih.gov/compound/04631012>CIDm04631012</a>	BMI	Females	222	1.186	0.005	0.016
<a href=https://pubchem.ncbi.nlm.nih.gov/compound/04635864>CIDm04635864</a>	BMI	Females	209	1.047	0.005	0.024
<a href=https://pubchem.ncbi.nlm.nih.gov/compound/04713081>CIDm04713081</a>	BMI	Females	114	0.783	0.007	0.046
<a href=https://pubchem.ncbi.nlm.nih.gov/compound/05003686>CIDm05003686</a>	BMI	Females	61	0.472	0.008	0.034
<a href=https://pubchem.ncbi.nlm.nih.gov/compound/05057449>CIDm05057449</a>	BMI	Females	99	0.835	0.008	0.038
<a href=https://pubchem.ncbi.nlm.nih.gov/compound/05121219>CIDm05121219</a>	BMI	Females	112	0.988	0.009	0.027
<a href=https://pubchem.ncbi.nlm.nih.gov/compound/05212431>CIDm05212431</a>	BMI	Females	157	0.998	0.006	0.037
<a href=https://pubchem.ncbi.nlm.nih.gov/compound/05229472>CIDm05229472</a>	BMI	Females	52	0.933	0.018	0.014
<a href=https://pubchem.ncbi.nlm.nih.gov/compound/05246756>CIDm05246756</a>	BMI	Females	114	0.901	0.008	0.038
<a href=https://pubchem.ncbi.nlm.nih.gov/compound/05280666>CIDm05280666</a>	BMI	Females	284	1.035	0.004	0.04
<a href=https://pubchem.ncbi.nlm.nih.gov/compound/05281377>CIDm05281377</a>	BMI	Females	154	0.933	0.006	0.046
<a href=https://pubchem.ncbi.nlm.nih.gov/compound/05282225>CIDm05282225</a>	BMI	Females	156	0.935	0.006	0.047
<a href=https://pubchem.ncbi.nlm.nih.gov/compound/05284643>CIDm05284643</a>	BMI	Females	84	0.659	0.008	0.039
<a href=https://pubchem.ncbi.nlm.nih.gov/compound/05311097>CIDm05311097</a>	BMI	Females	69	0.661	0.01	0.031
<a href=https://pubchem.ncbi.nlm.nih.gov/compound/05312128>CIDm05312128</a>	BMI	Females	73	0.933	0.013	0.021
<a href=https://pubchem.ncbi.nlm.nih.gov/compound/05312148>CIDm05312148</a>	BMI	Females	43	0.663	0.015	0.021
<a href=https://pubchem.ncbi.nlm.nih.gov/compound/05316743>CIDm05316743</a>	BMI	Females	89	0.935	0.011	0.025
<a href=https://pubchem.ncbi.nlm.nih.gov/compound/05317251>CIDm05317251</a>	BMI	Females	90	0.935	0.01	0.026
<a href=https://pubchem.ncbi.nlm.nih.gov/compound/05320693>CIDm05320693</a>	BMI	Females	263	1.716	0.007	0.011
<a href=https://pubchem.ncbi.nlm.nih.gov/compound/05326779>CIDm05326779</a>	BMI	Females	624	1.863	0.003	0.037
<a href=https://pubchem.ncbi.nlm.nih.gov/compound/05328803>CIDm05328803</a>	BMI	Females	117	0.902	0.008	0.04
<a href=https://pubchem.ncbi.nlm.nih.gov/compound/05353653>CIDm05353653</a>	BMI	Females	137	0.999	0.007	0.03
<a href=https://pubchem.ncbi.nlm.nih.gov/compound/05356855>CIDm05356855</a>	BMI	Females	106	0.933	0.009	0.032
<a href=https://pubchem.ncbi.nlm.nih.gov/compound/05359660>CIDm05359660</a>	BMI	Females	111	0.82	0.007	0.042
<a href=https://pubchem.ncbi.nlm.nih.gov/compound/05359733>CIDm05359733</a>	BMI	Females	127	0.793	0.006	0.049
<a href=https://pubchem.ncbi.nlm.nih.gov/compound/05359750>CIDm05359750</a>	BMI	Females	46	1.001	0.022	0.004
<a href=https://pubchem.ncbi.nlm.nih.gov/compound/05359810>CIDm05359810</a>	BMI	Females	158	1.037	0.007	0.015
<a href=https://pubchem.ncbi.nlm.nih.gov/compound/05359885>CIDm05359885</a>	BMI	Females	39	1.001	0.026	0.003
<a href=https://pubchem.ncbi.nlm.nih.gov/compound/05360525>CIDm05360525</a>	BMI	Females	191	0.993	0.005	0.047
<a href=https://pubchem.ncbi.nlm.nih.gov/compound/05360805>CIDm05360805</a>	BMI	Females	77	1.005	0.013	0.007
<a href=https://pubchem.ncbi.nlm.nih.gov/compound/05364382>CIDm05364382</a>	BMI	Females	67	0.866	0.013	0.024
<a href=https://pubchem.ncbi.nlm.nih.gov/compound/05374091>CIDm05374091</a>	BMI	Females	235	1.719	0.007	0.008
<a href=https://pubchem.ncbi.nlm.nih.gov/compound/05460914>CIDm05460914</a>	BMI	Females	445	1.595	0.004	0.03
<a href=https://pubchem.ncbi.nlm.nih.gov/compound/05473620>CIDm05473620</a>	BMI	Females	225	1.347	0.006	0.012
<a href=https://pubchem.ncbi.nlm.nih.gov/compound/05481184>CIDm05481184</a>	BMI	Females	156	1	0.006	0.033
<a href=https://pubchem.ncbi.nlm.nih.gov/compound/05486206>CIDm05486206</a>	BMI	Females	93	0.933	0.01	0.027
<a href=https://pubchem.ncbi.nlm.nih.gov/compound/05487421>CIDm05487421</a>	BMI	Females	146	0.935	0.006	0.043
<a href=https://pubchem.ncbi.nlm.nih.gov/compound/05488723>CIDm05488723</a>	BMI	Females	35	0.657	0.019	0.015
<a href=https://pubchem.ncbi.nlm.nih.gov/compound/05494398>CIDm05494398</a>	BMI	Females	96	0.988	0.01	0.022
<a href=https://pubchem.ncbi.nlm.nih.gov/compound/05496914>CIDm05496914</a>	BMI	Females	221	1.868	0.008	0.006
<a href=https://pubchem.ncbi.nlm.nih.gov/compound/05748546>CIDm05748546</a>	BMI	Females	52	0.933	0.018	0.014
<a href=https://pubchem.ncbi.nlm.nih.gov/compound/06323367>CIDm06323367</a>	BMI	Females	210	1.094	0.005	0.019
<a href=https://pubchem.ncbi.nlm.nih.gov/compound/06326963>CIDm06326963</a>	BMI	Females	141	0.935	0.007	0.042
<a href=https://pubchem.ncbi.nlm.nih.gov/compound/06327710>CIDm06327710</a>	BMI	Females	56	1	0.018	0.007
<a href=https://pubchem.ncbi.nlm.nih.gov/compound/06328537>CIDm06328537</a>	BMI	Females	279	1.02	0.004	0.043
<a href=https://pubchem.ncbi.nlm.nih.gov/compound/06335380>CIDm06335380</a>	BMI	Females	76	0.788	0.01	0.031
<a href=https://pubchem.ncbi.nlm.nih.gov/compound/06335627>CIDm06335627</a>	BMI	Females	68	0.934	0.014	0.019
<a href=https://pubchem.ncbi.nlm.nih.gov/compound/06365228>CIDm06365228</a>	BMI	Females	102	1.023	0.01	0.008
<a href=https://pubchem.ncbi.nlm.nih.gov/compound/06399216>CIDm06399216</a>	BMI	Females	176	1.022	0.006	0.022
<a href=https://pubchem.ncbi.nlm.nih.gov/compound/06400216>CIDm06400216</a>	BMI	Females	92	0.939	0.01	0.026
<a href=https://pubchem.ncbi.nlm.nih.gov/compound/06400924>CIDm06400924</a>	BMI	Females	67	0.379	0.006	0.04
<a href=https://pubchem.ncbi.nlm.nih.gov/compound/06419747>CIDm06419747</a>	BMI	Females	398	1.196	0.003	0.043
<a href=https://pubchem.ncbi.nlm.nih.gov/compound/06426948>CIDm06426948</a>	BMI	Females	201	1.763	0.009	0.006
<a href=https://pubchem.ncbi.nlm.nih.gov/compound/06427005>CIDm06427005</a>	BMI	Females	356	1.105	0.003	0.041
<a href=https://pubchem.ncbi.nlm.nih.gov/compound/06427022>CIDm06427022</a>	BMI	Females	123	0.926	0.008	0.039
<a href=https://pubchem.ncbi.nlm.nih.gov/compound/06427050>CIDm06427050</a>	BMI	Females	419	1.76	0.004	0.023
<a href=https://pubchem.ncbi.nlm.nih.gov/compound/06431125>CIDm06431125</a>	BMI	Females	70	0.934	0.013	0.02
<a href=https://pubchem.ncbi.nlm.nih.gov/compound/06433110>CIDm06433110</a>	BMI	Females	118	1	0.008	0.024
<a href=https://pubchem.ncbi.nlm.nih.gov/compound/06438355>CIDm06438355</a>	BMI	Females	433	1.44	0.003	0.034
<a href=https://pubchem.ncbi.nlm.nih.gov/compound/06440783>CIDm06440783</a>	BMI	Females	71	0.702	0.01	0.032
<a href=https://pubchem.ncbi.nlm.nih.gov/compound/06441614>CIDm06441614</a>	BMI	Females	49	0.933	0.019	0.013
<a href=https://pubchem.ncbi.nlm.nih.gov/compound/06453850>CIDm06453850</a>	BMI	Females	54	0.933	0.017	0.015
<a href=https://pubchem.ncbi.nlm.nih.gov/compound/06465386>CIDm06465386</a>	BMI	Females	116	0.783	0.007	0.045
<a href=https://pubchem.ncbi.nlm.nih.gov/compound/06483431>CIDm06483431</a>	BMI	Females	77	0.7	0.009	0.034
<a href=https://pubchem.ncbi.nlm.nih.gov/compound/06538821>CIDm06538821</a>	BMI	Females	63	0.978	0.016	0.015
<a href=https://pubchem.ncbi.nlm.nih.gov/compound/06711157>CIDm06711157</a>	BMI	Females	285	1.696	0.006	0.013
<a href=https://pubchem.ncbi.nlm.nih.gov/compound/06857701>CIDm06857701</a>	BMI	Females	355	1.38	0.004	0.025
<a href=https://pubchem.ncbi.nlm.nih.gov/compound/06857729>CIDm06857729</a>	BMI	Females	89	1.036	0.012	0.005
<a href=https://pubchem.ncbi.nlm.nih.gov/compound/06914564>CIDm06914564</a>	BMI	Females	85	0.414	0.005	0.049
<a href=https://pubchem.ncbi.nlm.nih.gov/compound/06914613>CIDm06914613</a>	BMI	Females	87	0.998	0.011	0.018
<a href=https://pubchem.ncbi.nlm.nih.gov/compound/06914660>CIDm06914660</a>	BMI	Females	157	1.002	0.006	0.029
<a href=https://pubchem.ncbi.nlm.nih.gov/compound/06918469>CIDm06918469</a>	BMI	Females	59	0.933	0.016	0.017
<a href=https://pubchem.ncbi.nlm.nih.gov/compound/06918650>CIDm06918650</a>	BMI	Females	57	0.933	0.016	0.015
<a href=https://pubchem.ncbi.nlm.nih.gov/compound/06918663>CIDm06918663</a>	BMI	Females	52	0.933	0.018	0.014
<a href=https://pubchem.ncbi.nlm.nih.gov/compound/06951074>CIDm06951074</a>	BMI	Females	262	1.069	0.004	0.029
<a href=https://pubchem.ncbi.nlm.nih.gov/compound/07009580>CIDm07009580</a>	BMI	Females	275	1.014	0.004	0.048
<a href=https://pubchem.ncbi.nlm.nih.gov/compound/07016075>CIDm07016075</a>	BMI	Females	606	1.714	0.003	0.044
<a href=https://pubchem.ncbi.nlm.nih.gov/compound/07016081>CIDm07016081</a>	BMI	Females	96	0.686	0.007	0.044
<a href=https://pubchem.ncbi.nlm.nih.gov/compound/07019074>CIDm07019074</a>	BMI	Females	125	0.793	0.006	0.049
<a href=https://pubchem.ncbi.nlm.nih.gov/compound/07020028>CIDm07020028</a>	BMI	Females	79	0.954	0.012	0.021
<a href=https://pubchem.ncbi.nlm.nih.gov/compound/07020071>CIDm07020071</a>	BMI	Females	269	1.614	0.006	0.012
<a href=https://pubchem.ncbi.nlm.nih.gov/compound/07021815>CIDm07021815</a>	BMI	Females	94	0.939	0.01	0.027
<a href=https://pubchem.ncbi.nlm.nih.gov/compound/07408260>CIDm07408260</a>	BMI	Females	397	1.727	0.004	0.022
<a href=https://pubchem.ncbi.nlm.nih.gov/compound/09107173>CIDm09107173</a>	BMI	Females	52	0.933	0.018	0.014
<a href=https://pubchem.ncbi.nlm.nih.gov/compound/09107452>CIDm09107452</a>	BMI	Females	452	1.753	0.004	0.026
<a href=https://pubchem.ncbi.nlm.nih.gov/compound/09543089>CIDm09543089</a>	BMI	Females	76	0.657	0.009	0.035
<a href=https://pubchem.ncbi.nlm.nih.gov/compound/09543487>CIDm09543487</a>	BMI	Females	116	0.781	0.007	0.046
<a href=https://pubchem.ncbi.nlm.nih.gov/compound/09546734>CIDm09546734</a>	BMI	Females	104	1.002	0.01	0.015
<a href=https://pubchem.ncbi.nlm.nih.gov/compound/09547994>CIDm09547994</a>	BMI	Females	128	1.001	0.008	0.024
<a href=https://pubchem.ncbi.nlm.nih.gov/compound/09549183>CIDm09549183</a>	BMI	Females	163	1	0.006	0.036
<a href=https://pubchem.ncbi.nlm.nih.gov/compound/09549184>CIDm09549184</a>	BMI	Females	222	1.029	0.005	0.029
<a href=https://pubchem.ncbi.nlm.nih.gov/compound/09549860>CIDm09549860</a>	BMI	Females	97	0.903	0.009	0.031
<a href=https://pubchem.ncbi.nlm.nih.gov/compound/09549908>CIDm09549908</a>	BMI	Females	133	1.337	0.01	0.005
<a href=https://pubchem.ncbi.nlm.nih.gov/compound/09793992>CIDm09793992</a>	BMI	Females	157	0.935	0.006	0.048
<a href=https://pubchem.ncbi.nlm.nih.gov/compound/09797661>CIDm09797661</a>	BMI	Females	52	0.933	0.018	0.015
<a href=https://pubchem.ncbi.nlm.nih.gov/compound/09806190>CIDm09806190</a>	BMI	Females	44	0.779	0.018	0.017
<a href=https://pubchem.ncbi.nlm.nih.gov/compound/09817652>CIDm09817652</a>	BMI	Females	170	1.461	0.009	0.007
<a href=https://pubchem.ncbi.nlm.nih.gov/compound/09818512>CIDm09818512</a>	BMI	Females	77	0.935	0.012	0.022
<a href=https://pubchem.ncbi.nlm.nih.gov/compound/09819086>CIDm09819086</a>	BMI	Females	114	0.78	0.007	0.045
<a href=https://pubchem.ncbi.nlm.nih.gov/compound/09823394>CIDm09823394</a>	BMI	Females	52	0.933	0.018	0.014
<a href=https://pubchem.ncbi.nlm.nih.gov/compound/09835322>CIDm09835322</a>	BMI	Females	199	1.121	0.006	0.015
<a href=https://pubchem.ncbi.nlm.nih.gov/compound/09839436>CIDm09839436</a>	BMI	Females	89	0.964	0.011	0.024
<a href=https://pubchem.ncbi.nlm.nih.gov/compound/09842682>CIDm09842682</a>	BMI	Females	59	0.661	0.011	0.027
<a href=https://pubchem.ncbi.nlm.nih.gov/compound/09846180>CIDm09846180</a>	BMI	Females	141	0.906	0.006	0.045
<a href=https://pubchem.ncbi.nlm.nih.gov/compound/09856515>CIDm09856515</a>	BMI	Females	194	1.603	0.008	0.007
<a href=https://pubchem.ncbi.nlm.nih.gov/compound/09859725>CIDm09859725</a>	BMI	Females	91	0.66	0.007	0.041
<a href=https://pubchem.ncbi.nlm.nih.gov/compound/09877081>CIDm09877081</a>	BMI	Females	77	0.78	0.01	0.03
<a href=https://pubchem.ncbi.nlm.nih.gov/compound/09878293>CIDm09878293</a>	BMI	Females	33	0.657	0.02	0.015
<a href=https://pubchem.ncbi.nlm.nih.gov/compound/09881129>CIDm09881129</a>	BMI	Females	91	0.66	0.007	0.041
<a href=https://pubchem.ncbi.nlm.nih.gov/compound/09885114>CIDm09885114</a>	BMI	Females	92	0.663	0.007	0.042
<a href=https://pubchem.ncbi.nlm.nih.gov/compound/09893571>CIDm09893571</a>	BMI	Females	261	1.637	0.006	0.012
<a href=https://pubchem.ncbi.nlm.nih.gov/compound/09894665>CIDm09894665</a>	BMI	Females	85	0.658	0.008	0.04
<a href=https://pubchem.ncbi.nlm.nih.gov/compound/09898815>CIDm09898815</a>	BMI	Females	145	0.934	0.006	0.043
<a href=https://pubchem.ncbi.nlm.nih.gov/compound/09900427>CIDm09900427</a>	BMI	Females	144	0.927	0.006	0.044
<a href=https://pubchem.ncbi.nlm.nih.gov/compound/09900771>CIDm09900771</a>	BMI	Females	56	0.659	0.012	0.026
<a href=https://pubchem.ncbi.nlm.nih.gov/compound/09915740>CIDm09915740</a>	BMI	Females	177	1.868	0.011	0.004
<a href=https://pubchem.ncbi.nlm.nih.gov/compound/09928161>CIDm09928161</a>	BMI	Females	59	0.661	0.011	0.027
<a href=https://pubchem.ncbi.nlm.nih.gov/compound/09929572>CIDm09929572</a>	BMI	Females	59	0.661	0.011	0.027
<a href=https://pubchem.ncbi.nlm.nih.gov/compound/09931197>CIDm09931197</a>	BMI	Females	38	0.658	0.017	0.018
<a href=https://pubchem.ncbi.nlm.nih.gov/compound/09934032>CIDm09934032</a>	BMI	Females	58	0.716	0.012	0.025
<a href=https://pubchem.ncbi.nlm.nih.gov/compound/09937606>CIDm09937606</a>	BMI	Females	62	0.772	0.012	0.025
<a href=https://pubchem.ncbi.nlm.nih.gov/compound/09942455>CIDm09942455</a>	BMI	Females	53	0.658	0.012	0.024
<a href=https://pubchem.ncbi.nlm.nih.gov/compound/09943463>CIDm09943463</a>	BMI	Females	109	0.775	0.007	0.044
<a href=https://pubchem.ncbi.nlm.nih.gov/compound/09948320>CIDm09948320</a>	BMI	Females	91	1.442	0.016	0.002
<a href=https://pubchem.ncbi.nlm.nih.gov/compound/09954686>CIDm09954686</a>	BMI	Females	206	1.767	0.009	0.006
<a href=https://pubchem.ncbi.nlm.nih.gov/compound/09967418>CIDm09967418</a>	BMI	Females	72	0.7	0.01	0.032
<a href=https://pubchem.ncbi.nlm.nih.gov/compound/09975108>CIDm09975108</a>	BMI	Females	52	0.933	0.018	0.014
<a href=https://pubchem.ncbi.nlm.nih.gov/compound/09975639>CIDm09975639</a>	BMI	Females	52	0.933	0.018	0.014
<a href=https://pubchem.ncbi.nlm.nih.gov/compound/09998483>CIDm09998483</a>	BMI	Females	52	0.933	0.018	0.014
<a href=https://pubchem.ncbi.nlm.nih.gov/compound/10018475>CIDm10018475</a>	BMI	Females	57	0.933	0.016	0.015
<a href=https://pubchem.ncbi.nlm.nih.gov/compound/10040175>CIDm10040175</a>	BMI	Females	52	0.933	0.018	0.015
<a href=https://pubchem.ncbi.nlm.nih.gov/compound/10040176>CIDm10040176</a>	BMI	Females	57	0.933	0.016	0.015
<a href=https://pubchem.ncbi.nlm.nih.gov/compound/10043410>CIDm10043410</a>	BMI	Females	52	0.933	0.018	0.013
<a href=https://pubchem.ncbi.nlm.nih.gov/compound/10062782>CIDm10062782</a>	BMI	Females	154	1.001	0.006	0.03
<a href=https://pubchem.ncbi.nlm.nih.gov/compound/10064183>CIDm10064183</a>	BMI	Females	52	0.933	0.018	0.014
<a href=https://pubchem.ncbi.nlm.nih.gov/compound/10085885>CIDm10085885</a>	BMI	Females	57	0.933	0.016	0.016
<a href=https://pubchem.ncbi.nlm.nih.gov/compound/10098570>CIDm10098570</a>	BMI	Females	168	0.935	0.006	0.05
<a href=https://pubchem.ncbi.nlm.nih.gov/compound/10105842>CIDm10105842</a>	BMI	Females	82	0.978	0.012	0.02
<a href=https://pubchem.ncbi.nlm.nih.gov/compound/10111229>CIDm10111229</a>	BMI	Females	60	0.661	0.011	0.027
<a href=https://pubchem.ncbi.nlm.nih.gov/compound/10121152>CIDm10121152</a>	BMI	Females	92	0.659	0.007	0.042
<a href=https://pubchem.ncbi.nlm.nih.gov/compound/10129995>CIDm10129995</a>	BMI	Females	52	0.933	0.018	0.014
<a href=https://pubchem.ncbi.nlm.nih.gov/compound/10171468>CIDm10171468</a>	BMI	Females	444	1.644	0.004	0.029
<a href=https://pubchem.ncbi.nlm.nih.gov/compound/10172943>CIDm10172943</a>	BMI	Females	106	0.998	0.009	0.024
<a href=https://pubchem.ncbi.nlm.nih.gov/compound/10178015>CIDm10178015</a>	BMI	Females	59	0.661	0.011	0.027
<a href=https://pubchem.ncbi.nlm.nih.gov/compound/10193044>CIDm10193044</a>	BMI	Females	52	0.933	0.018	0.014
<a href=https://pubchem.ncbi.nlm.nih.gov/compound/10202471>CIDm10202471</a>	BMI	Females	144	0.998	0.007	0.032
<a href=https://pubchem.ncbi.nlm.nih.gov/compound/10219518>CIDm10219518</a>	BMI	Females	370	1.815	0.005	0.017
<a href=https://pubchem.ncbi.nlm.nih.gov/compound/10245508>CIDm10245508</a>	BMI	Females	119	0.987	0.008	0.028
<a href=https://pubchem.ncbi.nlm.nih.gov/compound/10246599>CIDm10246599</a>	BMI	Females	52	0.933	0.018	0.013
<a href=https://pubchem.ncbi.nlm.nih.gov/compound/10249423>CIDm10249423</a>	BMI	Females	101	0.938	0.009	0.029
<a href=https://pubchem.ncbi.nlm.nih.gov/compound/10250720>CIDm10250720</a>	BMI	Females	57	0.933	0.016	0.015
<a href=https://pubchem.ncbi.nlm.nih.gov/compound/10250842>CIDm10250842</a>	BMI	Females	52	0.933	0.018	0.014
<a href=https://pubchem.ncbi.nlm.nih.gov/compound/10271949>CIDm10271949</a>	BMI	Females	59	0.661	0.011	0.027
<a href=https://pubchem.ncbi.nlm.nih.gov/compound/10276424>CIDm10276424</a>	BMI	Females	478	1.51	0.003	0.036
<a href=https://pubchem.ncbi.nlm.nih.gov/compound/10283003>CIDm10283003</a>	BMI	Females	97	0.999	0.01	0.02
<a href=https://pubchem.ncbi.nlm.nih.gov/compound/10287730>CIDm10287730</a>	BMI	Females	50	0.659	0.013	0.023
<a href=https://pubchem.ncbi.nlm.nih.gov/compound/10290850>CIDm10290850</a>	BMI	Females	150	0.935	0.006	0.044
<a href=https://pubchem.ncbi.nlm.nih.gov/compound/10308303>CIDm10308303</a>	BMI	Females	52	0.933	0.018	0.015
<a href=https://pubchem.ncbi.nlm.nih.gov/compound/10315044>CIDm10315044</a>	BMI	Females	52	0.933	0.018	0.014
<a href=https://pubchem.ncbi.nlm.nih.gov/compound/10324984>CIDm10324984</a>	BMI	Females	74	0.659	0.009	0.034
<a href=https://pubchem.ncbi.nlm.nih.gov/compound/10330881>CIDm10330881</a>	BMI	Females	62	0.933	0.015	0.017
<a href=https://pubchem.ncbi.nlm.nih.gov/compound/10335644>CIDm10335644</a>	BMI	Females	52	0.933	0.018	0.014
<a href=https://pubchem.ncbi.nlm.nih.gov/compound/10335880>CIDm10335880</a>	BMI	Females	52	0.933	0.018	0.014
<a href=https://pubchem.ncbi.nlm.nih.gov/compound/10340916>CIDm10340916</a>	BMI	Females	52	0.933	0.018	0.014
<a href=https://pubchem.ncbi.nlm.nih.gov/compound/10343146>CIDm10343146</a>	BMI	Females	337	1.759	0.005	0.016
<a href=https://pubchem.ncbi.nlm.nih.gov/compound/10355633>CIDm10355633</a>	BMI	Females	52	0.933	0.018	0.014
<a href=https://pubchem.ncbi.nlm.nih.gov/compound/10357519>CIDm10357519</a>	BMI	Females	52	0.933	0.018	0.015
<a href=https://pubchem.ncbi.nlm.nih.gov/compound/10357992>CIDm10357992</a>	BMI	Females	57	0.933	0.016	0.015
<a href=https://pubchem.ncbi.nlm.nih.gov/compound/10359991>CIDm10359991</a>	BMI	Females	52	0.933	0.018	0.015
<a href=https://pubchem.ncbi.nlm.nih.gov/compound/10360107>CIDm10360107</a>	BMI	Females	57	0.933	0.016	0.016
<a href=https://pubchem.ncbi.nlm.nih.gov/compound/10376185>CIDm10376185</a>	BMI	Females	67	0.664	0.01	0.031
<a href=https://pubchem.ncbi.nlm.nih.gov/compound/10380007>CIDm10380007</a>	BMI	Females	52	0.933	0.018	0.015
<a href=https://pubchem.ncbi.nlm.nih.gov/compound/10381554>CIDm10381554</a>	BMI	Females	57	0.933	0.016	0.016
<a href=https://pubchem.ncbi.nlm.nih.gov/compound/10402262>CIDm10402262</a>	BMI	Females	52	0.933	0.018	0.014
<a href=https://pubchem.ncbi.nlm.nih.gov/compound/10403095>CIDm10403095</a>	BMI	Females	57	0.933	0.016	0.016
<a href=https://pubchem.ncbi.nlm.nih.gov/compound/10405230>CIDm10405230</a>	BMI	Females	133	0.935	0.007	0.039
<a href=https://pubchem.ncbi.nlm.nih.gov/compound/10428441>CIDm10428441</a>	BMI	Females	52	0.933	0.018	0.015
<a href=https://pubchem.ncbi.nlm.nih.gov/compound/10440008>CIDm10440008</a>	BMI	Females	273	1.5	0.005	0.015
<a href=https://pubchem.ncbi.nlm.nih.gov/compound/10446474>CIDm10446474</a>	BMI	Females	52	0.933	0.018	0.014
<a href=https://pubchem.ncbi.nlm.nih.gov/compound/10446475>CIDm10446475</a>	BMI	Females	52	0.933	0.018	0.014
<a href=https://pubchem.ncbi.nlm.nih.gov/compound/10447474>CIDm10447474</a>	BMI	Females	52	0.933	0.018	0.014
<a href=https://pubchem.ncbi.nlm.nih.gov/compound/10452320>CIDm10452320</a>	BMI	Females	52	0.933	0.018	0.014
<a href=https://pubchem.ncbi.nlm.nih.gov/compound/10456828>CIDm10456828</a>	BMI	Females	112	0.934	0.008	0.032
<a href=https://pubchem.ncbi.nlm.nih.gov/compound/10461508>CIDm10461508</a>	BMI	Females	576	1.886	0.003	0.033
<a href=https://pubchem.ncbi.nlm.nih.gov/compound/10464709>CIDm10464709</a>	BMI	Females	188	1.048	0.006	0.02
<a href=https://pubchem.ncbi.nlm.nih.gov/compound/10470037>CIDm10470037</a>	BMI	Females	52	0.933	0.018	0.014
<a href=https://pubchem.ncbi.nlm.nih.gov/compound/10471798>CIDm10471798</a>	BMI	Females	52	0.933	0.018	0.014
<a href=https://pubchem.ncbi.nlm.nih.gov/compound/10473292>CIDm10473292</a>	BMI	Females	52	0.933	0.018	0.015
<a href=https://pubchem.ncbi.nlm.nih.gov/compound/10474399>CIDm10474399</a>	BMI	Females	52	0.933	0.018	0.014
<a href=https://pubchem.ncbi.nlm.nih.gov/compound/10490261>CIDm10490261</a>	BMI	Females	149	0.999	0.007	0.034
<a href=https://pubchem.ncbi.nlm.nih.gov/compound/10515865>CIDm10515865</a>	BMI	Females	278	1.835	0.007	0.01
<a href=https://pubchem.ncbi.nlm.nih.gov/compound/10522486>CIDm10522486</a>	BMI	Females	68	0.664	0.01	0.031
<a href=https://pubchem.ncbi.nlm.nih.gov/compound/10782882>CIDm10782882</a>	BMI	Females	53	0.662	0.012	0.024
<a href=https://pubchem.ncbi.nlm.nih.gov/compound/10828282>CIDm10828282</a>	BMI	Females	186	1.032	0.006	0.022
<a href=https://pubchem.ncbi.nlm.nih.gov/compound/11029762>CIDm11029762</a>	BMI	Females	231	1.027	0.004	0.031
<a href=https://pubchem.ncbi.nlm.nih.gov/compound/11043643>CIDm11043643</a>	BMI	Females	149	0.935	0.006	0.045
<a href=https://pubchem.ncbi.nlm.nih.gov/compound/11117974>CIDm11117974</a>	BMI	Females	66	0.982	0.015	0.015
<a href=https://pubchem.ncbi.nlm.nih.gov/compound/11164277>CIDm11164277</a>	BMI	Females	59	0.661	0.011	0.027
<a href=https://pubchem.ncbi.nlm.nih.gov/compound/11165409>CIDm11165409</a>	BMI	Females	59	0.661	0.011	0.028
<a href=https://pubchem.ncbi.nlm.nih.gov/compound/11165510>CIDm11165510</a>	BMI	Females	59	0.661	0.011	0.027
<a href=https://pubchem.ncbi.nlm.nih.gov/compound/11176778>CIDm11176778</a>	BMI	Females	59	0.661	0.011	0.027
<a href=https://pubchem.ncbi.nlm.nih.gov/compound/11188108>CIDm11188108</a>	BMI	Females	60	0.661	0.011	0.028
<a href=https://pubchem.ncbi.nlm.nih.gov/compound/11199000>CIDm11199000</a>	BMI	Females	131	0.935	0.007	0.039
<a href=https://pubchem.ncbi.nlm.nih.gov/compound/11199934>CIDm11199934</a>	BMI	Females	52	0.933	0.018	0.014
<a href=https://pubchem.ncbi.nlm.nih.gov/compound/11200271>CIDm11200271</a>	BMI	Females	59	0.661	0.011	0.026
<a href=https://pubchem.ncbi.nlm.nih.gov/compound/11201450>CIDm11201450</a>	BMI	Females	52	0.933	0.018	0.015
<a href=https://pubchem.ncbi.nlm.nih.gov/compound/11212172>CIDm11212172</a>	BMI	Females	126	0.808	0.006	0.049
<a href=https://pubchem.ncbi.nlm.nih.gov/compound/11214940>CIDm11214940</a>	BMI	Females	140	0.935	0.007	0.042
<a href=https://pubchem.ncbi.nlm.nih.gov/compound/11223424>CIDm11223424</a>	BMI	Females	59	0.661	0.011	0.027
<a href=https://pubchem.ncbi.nlm.nih.gov/compound/11224758>CIDm11224758</a>	BMI	Females	83	0.661	0.008	0.039
<a href=https://pubchem.ncbi.nlm.nih.gov/compound/11235095>CIDm11235095</a>	BMI	Females	59	0.661	0.011	0.028
<a href=https://pubchem.ncbi.nlm.nih.gov/compound/11245340>CIDm11245340</a>	BMI	Females	60	0.661	0.011	0.027
<a href=https://pubchem.ncbi.nlm.nih.gov/compound/11245732>CIDm11245732</a>	BMI	Females	59	0.661	0.011	0.026
<a href=https://pubchem.ncbi.nlm.nih.gov/compound/11257134>CIDm11257134</a>	BMI	Females	59	0.661	0.011	0.028
<a href=https://pubchem.ncbi.nlm.nih.gov/compound/11259177>CIDm11259177</a>	BMI	Females	57	0.933	0.016	0.016
<a href=https://pubchem.ncbi.nlm.nih.gov/compound/11265171>CIDm11265171</a>	BMI	Females	91	0.925	0.01	0.028
<a href=https://pubchem.ncbi.nlm.nih.gov/compound/11268718>CIDm11268718</a>	BMI	Females	59	0.661	0.011	0.028
<a href=https://pubchem.ncbi.nlm.nih.gov/compound/11278558>CIDm11278558</a>	BMI	Females	52	0.933	0.018	0.014
<a href=https://pubchem.ncbi.nlm.nih.gov/compound/11280207>CIDm11280207</a>	BMI	Females	59	0.661	0.011	0.027
<a href=https://pubchem.ncbi.nlm.nih.gov/compound/11280485>CIDm11280485</a>	BMI	Females	52	0.933	0.018	0.014
<a href=https://pubchem.ncbi.nlm.nih.gov/compound/11292359>CIDm11292359</a>	BMI	Females	60	0.661	0.011	0.027
<a href=https://pubchem.ncbi.nlm.nih.gov/compound/11314340>CIDm11314340</a>	BMI	Females	142	0.998	0.007	0.032
<a href=https://pubchem.ncbi.nlm.nih.gov/compound/11320392>CIDm11320392</a>	BMI	Females	59	0.933	0.016	0.016
<a href=https://pubchem.ncbi.nlm.nih.gov/compound/11321479>CIDm11321479</a>	BMI	Females	476	1.99	0.004	0.02
<a href=https://pubchem.ncbi.nlm.nih.gov/compound/11327794>CIDm11327794</a>	BMI	Females	88	0.998	0.011	0.019
<a href=https://pubchem.ncbi.nlm.nih.gov/compound/11360898>CIDm11360898</a>	BMI	Females	59	0.661	0.011	0.027
<a href=https://pubchem.ncbi.nlm.nih.gov/compound/11361175>CIDm11361175</a>	BMI	Females	59	0.661	0.011	0.027
<a href=https://pubchem.ncbi.nlm.nih.gov/compound/11364421>CIDm11364421</a>	BMI	Females	122	0.782	0.006	0.049
<a href=https://pubchem.ncbi.nlm.nih.gov/compound/11367168>CIDm11367168</a>	BMI	Females	247	1.374	0.006	0.014
<a href=https://pubchem.ncbi.nlm.nih.gov/compound/11393719>CIDm11393719</a>	BMI	Females	107	0.998	0.009	0.023
<a href=https://pubchem.ncbi.nlm.nih.gov/compound/11406135>CIDm11406135</a>	BMI	Females	59	0.661	0.011	0.027
<a href=https://pubchem.ncbi.nlm.nih.gov/compound/11416598>CIDm11416598</a>	BMI	Females	59	0.661	0.011	0.027
<a href=https://pubchem.ncbi.nlm.nih.gov/compound/11427553>CIDm11427553</a>	BMI	Females	282	1.165	0.004	0.025
<a href=https://pubchem.ncbi.nlm.nih.gov/compound/11428376>CIDm11428376</a>	BMI	Females	59	0.661	0.011	0.026
<a href=https://pubchem.ncbi.nlm.nih.gov/compound/11429231>CIDm11429231</a>	BMI	Females	59	0.661	0.011	0.028
<a href=https://pubchem.ncbi.nlm.nih.gov/compound/11438306>CIDm11438306</a>	BMI	Females	162	1.035	0.006	0.017
<a href=https://pubchem.ncbi.nlm.nih.gov/compound/11452106>CIDm11452106</a>	BMI	Females	59	0.661	0.011	0.027
<a href=https://pubchem.ncbi.nlm.nih.gov/compound/11452107>CIDm11452107</a>	BMI	Females	59	0.661	0.011	0.027
<a href=https://pubchem.ncbi.nlm.nih.gov/compound/11454275>CIDm11454275</a>	BMI	Females	108	0.657	0.006	0.049
<a href=https://pubchem.ncbi.nlm.nih.gov/compound/11474777>CIDm11474777</a>	BMI	Females	60	0.661	0.011	0.028
<a href=https://pubchem.ncbi.nlm.nih.gov/compound/11484764>CIDm11484764</a>	BMI	Females	73	0.933	0.013	0.02
<a href=https://pubchem.ncbi.nlm.nih.gov/compound/11485956>CIDm11485956</a>	BMI	Females	59	0.661	0.011	0.028
<a href=https://pubchem.ncbi.nlm.nih.gov/compound/11486099>CIDm11486099</a>	BMI	Females	59	0.661	0.011	0.027
<a href=https://pubchem.ncbi.nlm.nih.gov/compound/11494480>CIDm11494480</a>	BMI	Females	52	0.933	0.018	0.015
<a href=https://pubchem.ncbi.nlm.nih.gov/compound/11495851>CIDm11495851</a>	BMI	Females	52	0.933	0.018	0.014
<a href=https://pubchem.ncbi.nlm.nih.gov/compound/11499966>CIDm11499966</a>	BMI	Females	88	0.933	0.011	0.025
<a href=https://pubchem.ncbi.nlm.nih.gov/compound/11502804>CIDm11502804</a>	BMI	Females	52	0.933	0.018	0.015
<a href=https://pubchem.ncbi.nlm.nih.gov/compound/11504178>CIDm11504178</a>	BMI	Females	73	0.933	0.013	0.02
<a href=https://pubchem.ncbi.nlm.nih.gov/compound/11505338>CIDm11505338</a>	BMI	Females	52	0.933	0.018	0.014
<a href=https://pubchem.ncbi.nlm.nih.gov/compound/11510573>CIDm11510573</a>	BMI	Females	52	0.933	0.018	0.015
<a href=https://pubchem.ncbi.nlm.nih.gov/compound/11513133>CIDm11513133</a>	BMI	Females	105	0.789	0.008	0.042
<a href=https://pubchem.ncbi.nlm.nih.gov/compound/11517357>CIDm11517357</a>	BMI	Females	69	0.925	0.013	0.02
<a href=https://pubchem.ncbi.nlm.nih.gov/compound/11522916>CIDm11522916</a>	BMI	Females	52	0.933	0.018	0.013
<a href=https://pubchem.ncbi.nlm.nih.gov/compound/11523500>CIDm11523500</a>	BMI	Females	52	0.933	0.018	0.014
<a href=https://pubchem.ncbi.nlm.nih.gov/compound/11524868>CIDm11524868</a>	BMI	Females	73	0.933	0.013	0.021
<a href=https://pubchem.ncbi.nlm.nih.gov/compound/11525266>CIDm11525266</a>	BMI	Females	52	0.933	0.018	0.014
<a href=https://pubchem.ncbi.nlm.nih.gov/compound/11526147>CIDm11526147</a>	BMI	Females	57	0.933	0.016	0.016
<a href=https://pubchem.ncbi.nlm.nih.gov/compound/11532049>CIDm11532049</a>	BMI	Females	52	0.933	0.018	0.014
<a href=https://pubchem.ncbi.nlm.nih.gov/compound/11532178>CIDm11532178</a>	BMI	Females	52	0.933	0.018	0.014
<a href=https://pubchem.ncbi.nlm.nih.gov/compound/11536411>CIDm11536411</a>	BMI	Females	52	0.933	0.018	0.014
<a href=https://pubchem.ncbi.nlm.nih.gov/compound/11538907>CIDm11538907</a>	BMI	Females	52	0.933	0.018	0.014
<a href=https://pubchem.ncbi.nlm.nih.gov/compound/11538963>CIDm11538963</a>	BMI	Females	52	0.933	0.018	0.014
<a href=https://pubchem.ncbi.nlm.nih.gov/compound/11539453>CIDm11539453</a>	BMI	Females	52	0.933	0.018	0.014
<a href=https://pubchem.ncbi.nlm.nih.gov/compound/11540388>CIDm11540388</a>	BMI	Females	52	0.933	0.018	0.014
<a href=https://pubchem.ncbi.nlm.nih.gov/compound/11540493>CIDm11540493</a>	BMI	Females	52	0.933	0.018	0.014
<a href=https://pubchem.ncbi.nlm.nih.gov/compound/11544921>CIDm11544921</a>	BMI	Females	52	0.933	0.018	0.015
<a href=https://pubchem.ncbi.nlm.nih.gov/compound/11545617>CIDm11545617</a>	BMI	Females	57	0.933	0.016	0.016
<a href=https://pubchem.ncbi.nlm.nih.gov/compound/11545694>CIDm11545694</a>	BMI	Females	111	0.938	0.008	0.032
<a href=https://pubchem.ncbi.nlm.nih.gov/compound/11546620>CIDm11546620</a>	BMI	Females	199	1.006	0.005	0.034
<a href=https://pubchem.ncbi.nlm.nih.gov/compound/11547915>CIDm11547915</a>	BMI	Females	52	0.933	0.018	0.014
<a href=https://pubchem.ncbi.nlm.nih.gov/compound/11552169>CIDm11552169</a>	BMI	Females	52	0.933	0.018	0.014
<a href=https://pubchem.ncbi.nlm.nih.gov/compound/11552781>CIDm11552781</a>	BMI	Females	72	0.933	0.013	0.02
<a href=https://pubchem.ncbi.nlm.nih.gov/compound/11565519>CIDm11565519</a>	BMI	Females	52	0.933	0.018	0.015
<a href=https://pubchem.ncbi.nlm.nih.gov/compound/11569966>CIDm11569966</a>	BMI	Females	134	1.165	0.009	0.007
<a href=https://pubchem.ncbi.nlm.nih.gov/compound/11576524>CIDm11576524</a>	BMI	Females	52	0.933	0.018	0.014
<a href=https://pubchem.ncbi.nlm.nih.gov/compound/11581555>CIDm11581555</a>	BMI	Females	52	0.933	0.018	0.015
<a href=https://pubchem.ncbi.nlm.nih.gov/compound/11587817>CIDm11587817</a>	BMI	Females	52	0.933	0.018	0.014
<a href=https://pubchem.ncbi.nlm.nih.gov/compound/11587972>CIDm11587972</a>	BMI	Females	52	0.933	0.018	0.014
<a href=https://pubchem.ncbi.nlm.nih.gov/compound/11588816>CIDm11588816</a>	BMI	Females	51	0.662	0.013	0.023
<a href=https://pubchem.ncbi.nlm.nih.gov/compound/11589149>CIDm11589149</a>	BMI	Females	52	0.933	0.018	0.014
<a href=https://pubchem.ncbi.nlm.nih.gov/compound/11589528>CIDm11589528</a>	BMI	Females	52	0.933	0.018	0.014
<a href=https://pubchem.ncbi.nlm.nih.gov/compound/11604154>CIDm11604154</a>	BMI	Females	52	0.933	0.018	0.014
<a href=https://pubchem.ncbi.nlm.nih.gov/compound/11604308>CIDm11604308</a>	BMI	Females	52	0.933	0.018	0.014
<a href=https://pubchem.ncbi.nlm.nih.gov/compound/11610822>CIDm11610822</a>	BMI	Females	52	0.933	0.018	0.014
<a href=https://pubchem.ncbi.nlm.nih.gov/compound/11613092>CIDm11613092</a>	BMI	Females	52	0.933	0.018	0.014
<a href=https://pubchem.ncbi.nlm.nih.gov/compound/11613794>CIDm11613794</a>	BMI	Females	52	0.933	0.018	0.014
<a href=https://pubchem.ncbi.nlm.nih.gov/compound/11615191>CIDm11615191</a>	BMI	Females	95	0.935	0.01	0.026
<a href=https://pubchem.ncbi.nlm.nih.gov/compound/11615220>CIDm11615220</a>	BMI	Females	66	0.998	0.015	0.013
<a href=https://pubchem.ncbi.nlm.nih.gov/compound/11615518>CIDm11615518</a>	BMI	Females	54	0.933	0.017	0.015
<a href=https://pubchem.ncbi.nlm.nih.gov/compound/11618761>CIDm11618761</a>	BMI	Females	52	0.933	0.018	0.014
<a href=https://pubchem.ncbi.nlm.nih.gov/compound/11625219>CIDm11625219</a>	BMI	Females	52	0.933	0.018	0.014
<a href=https://pubchem.ncbi.nlm.nih.gov/compound/11626362>CIDm11626362</a>	BMI	Females	52	0.933	0.018	0.014
<a href=https://pubchem.ncbi.nlm.nih.gov/compound/11634114>CIDm11634114</a>	BMI	Females	52	0.933	0.018	0.014
<a href=https://pubchem.ncbi.nlm.nih.gov/compound/11636833>CIDm11636833</a>	BMI	Females	134	1.592	0.012	0.004
<a href=https://pubchem.ncbi.nlm.nih.gov/compound/11654021>CIDm11654021</a>	BMI	Females	73	0.933	0.013	0.02
<a href=https://pubchem.ncbi.nlm.nih.gov/compound/11654296>CIDm11654296</a>	BMI	Females	424	2.068	0.005	0.011
<a href=https://pubchem.ncbi.nlm.nih.gov/compound/11655188>CIDm11655188</a>	BMI	Females	341	1.203	0.004	0.031
<a href=https://pubchem.ncbi.nlm.nih.gov/compound/11659479>CIDm11659479</a>	BMI	Females	52	0.933	0.018	0.014
<a href=https://pubchem.ncbi.nlm.nih.gov/compound/11666874>CIDm11666874</a>	BMI	Females	52	0.933	0.018	0.014
<a href=https://pubchem.ncbi.nlm.nih.gov/compound/11668785>CIDm11668785</a>	BMI	Females	52	0.933	0.018	0.015
<a href=https://pubchem.ncbi.nlm.nih.gov/compound/11670435>CIDm11670435</a>	BMI	Females	57	0.933	0.016	0.016
<a href=https://pubchem.ncbi.nlm.nih.gov/compound/11670914>CIDm11670914</a>	BMI	Females	57	0.933	0.016	0.016
<a href=https://pubchem.ncbi.nlm.nih.gov/compound/11675645>CIDm11675645</a>	BMI	Females	128	0.903	0.007	0.042
<a href=https://pubchem.ncbi.nlm.nih.gov/compound/11681796>CIDm11681796</a>	BMI	Females	52	0.933	0.018	0.015
<a href=https://pubchem.ncbi.nlm.nih.gov/compound/11682215>CIDm11682215</a>	BMI	Females	52	0.933	0.018	0.015
<a href=https://pubchem.ncbi.nlm.nih.gov/compound/11683156>CIDm11683156</a>	BMI	Females	52	0.933	0.018	0.014
<a href=https://pubchem.ncbi.nlm.nih.gov/compound/11689246>CIDm11689246</a>	BMI	Females	52	0.933	0.018	0.014
<a href=https://pubchem.ncbi.nlm.nih.gov/compound/11695884>CIDm11695884</a>	BMI	Females	52	0.933	0.018	0.014
<a href=https://pubchem.ncbi.nlm.nih.gov/compound/11698697>CIDm11698697</a>	BMI	Females	52	0.933	0.018	0.014
<a href=https://pubchem.ncbi.nlm.nih.gov/compound/11699075>CIDm11699075</a>	BMI	Females	57	0.933	0.016	0.015
<a href=https://pubchem.ncbi.nlm.nih.gov/compound/11700495>CIDm11700495</a>	BMI	Females	369	1.836	0.005	0.016
<a href=https://pubchem.ncbi.nlm.nih.gov/compound/11702545>CIDm11702545</a>	BMI	Females	52	0.933	0.018	0.015
<a href=https://pubchem.ncbi.nlm.nih.gov/compound/11703148>CIDm11703148</a>	BMI	Females	52	0.933	0.018	0.015
<a href=https://pubchem.ncbi.nlm.nih.gov/compound/11705871>CIDm11705871</a>	BMI	Females	52	0.933	0.018	0.014
<a href=https://pubchem.ncbi.nlm.nih.gov/compound/11712182>CIDm11712182</a>	BMI	Females	52	0.933	0.018	0.014
<a href=https://pubchem.ncbi.nlm.nih.gov/compound/11715766>CIDm11715766</a>	BMI	Females	102	0.998	0.01	0.022
<a href=https://pubchem.ncbi.nlm.nih.gov/compound/11716443>CIDm11716443</a>	BMI	Females	52	0.933	0.018	0.014
<a href=https://pubchem.ncbi.nlm.nih.gov/compound/11717880>CIDm11717880</a>	BMI	Females	52	0.933	0.018	0.014
<a href=https://pubchem.ncbi.nlm.nih.gov/compound/11722880>CIDm11722880</a>	BMI	Females	57	0.933	0.016	0.016
<a href=https://pubchem.ncbi.nlm.nih.gov/compound/11724534>CIDm11724534</a>	BMI	Females	57	0.933	0.016	0.015
<a href=https://pubchem.ncbi.nlm.nih.gov/compound/11736910>CIDm11736910</a>	BMI	Females	79	0.934	0.012	0.023
<a href=https://pubchem.ncbi.nlm.nih.gov/compound/11739354>CIDm11739354</a>	BMI	Females	52	0.933	0.018	0.014
<a href=https://pubchem.ncbi.nlm.nih.gov/compound/11741200>CIDm11741200</a>	BMI	Females	52	0.933	0.018	0.014
<a href=https://pubchem.ncbi.nlm.nih.gov/compound/11742158>CIDm11742158</a>	BMI	Females	52	0.933	0.018	0.014
<a href=https://pubchem.ncbi.nlm.nih.gov/compound/11751896>CIDm11751896</a>	BMI	Females	130	0.999	0.008	0.028
<a href=https://pubchem.ncbi.nlm.nih.gov/compound/11767684>CIDm11767684</a>	BMI	Females	52	0.933	0.018	0.015
<a href=https://pubchem.ncbi.nlm.nih.gov/compound/11771845>CIDm11771845</a>	BMI	Females	57	0.933	0.016	0.016
<a href=https://pubchem.ncbi.nlm.nih.gov/compound/11820231>CIDm11820231</a>	BMI	Females	263	2.108	0.008	0.004
<a href=https://pubchem.ncbi.nlm.nih.gov/compound/11857236>CIDm11857236</a>	BMI	Females	123	1.004	0.008	0.017
<a href=https://pubchem.ncbi.nlm.nih.gov/compound/11950170>CIDm11950170</a>	BMI	Females	96	0.998	0.01	0.019
<a href=https://pubchem.ncbi.nlm.nih.gov/compound/11955555>CIDm11955555</a>	BMI	Females	163	1.573	0.01	0.005
<a href=https://pubchem.ncbi.nlm.nih.gov/compound/11963525>CIDm11963525</a>	BMI	Females	57	0.933	0.016	0.015
<a href=https://pubchem.ncbi.nlm.nih.gov/compound/11970512>CIDm11970512</a>	BMI	Females	66	0.933	0.014	0.019
<a href=https://pubchem.ncbi.nlm.nih.gov/compound/11970911>CIDm11970911</a>	BMI	Females	119	0.935	0.008	0.036
<a href=https://pubchem.ncbi.nlm.nih.gov/compound/11987823>CIDm11987823</a>	BMI	Females	186	1.826	0.01	0.005
<a href=https://pubchem.ncbi.nlm.nih.gov/compound/12083343>CIDm12083343</a>	BMI	Females	325	1.03	0.003	0.05
<a href=https://pubchem.ncbi.nlm.nih.gov/compound/12304501>CIDm12304501</a>	BMI	Females	55	0.288	0.005	0.038
<a href=https://pubchem.ncbi.nlm.nih.gov/compound/12594992>CIDm12594992</a>	BMI	Females	276	3.293	0.012	0
<a href=https://pubchem.ncbi.nlm.nih.gov/compound/12639189>CIDm12639189</a>	BMI	Females	140	0.935	0.007	0.042
<a href=https://pubchem.ncbi.nlm.nih.gov/compound/13191194>CIDm13191194</a>	BMI	Females	163	1.032	0.006	0.017
<a href=https://pubchem.ncbi.nlm.nih.gov/compound/13296868>CIDm13296868</a>	BMI	Females	477	2.023	0.004	0.016
<a href=https://pubchem.ncbi.nlm.nih.gov/compound/13373538>CIDm13373538</a>	BMI	Females	99	1	0.01	0.019
<a href=https://pubchem.ncbi.nlm.nih.gov/compound/13571630>CIDm13571630</a>	BMI	Females	66	0.657	0.01	0.03
<a href=https://pubchem.ncbi.nlm.nih.gov/compound/13831987>CIDm13831987</a>	BMI	Females	151	0.935	0.006	0.046
<a href=https://pubchem.ncbi.nlm.nih.gov/compound/13891725>CIDm13891725</a>	BMI	Females	421	1.517	0.004	0.03
<a href=https://pubchem.ncbi.nlm.nih.gov/compound/14086997>CIDm14086997</a>	BMI	Females	51	1	0.02	0.006
<a href=https://pubchem.ncbi.nlm.nih.gov/compound/14232703>CIDm14232703</a>	BMI	Females	143	0.942	0.007	0.041
<a href=https://pubchem.ncbi.nlm.nih.gov/compound/14239105>CIDm14239105</a>	BMI	Females	63	0.934	0.015	0.018
<a href=https://pubchem.ncbi.nlm.nih.gov/compound/14298176>CIDm14298176</a>	BMI	Females	298	1.161	0.004	0.028
<a href=https://pubchem.ncbi.nlm.nih.gov/compound/14409363>CIDm14409363</a>	BMI	Females	67	0.657	0.01	0.03
<a href=https://pubchem.ncbi.nlm.nih.gov/compound/14524545>CIDm14524545</a>	BMI	Females	84	0.709	0.008	0.037
<a href=https://pubchem.ncbi.nlm.nih.gov/compound/14934265>CIDm14934265</a>	BMI	Females	109	0.702	0.006	0.049
<a href=https://pubchem.ncbi.nlm.nih.gov/compound/14973209>CIDm14973209</a>	BMI	Females	60	0.661	0.011	0.027
<a href=https://pubchem.ncbi.nlm.nih.gov/compound/15031707>CIDm15031707</a>	BMI	Females	146	0.933	0.006	0.044
<a href=https://pubchem.ncbi.nlm.nih.gov/compound/15228813>CIDm15228813</a>	BMI	Females	155	1.901	0.012	0.003
<a href=https://pubchem.ncbi.nlm.nih.gov/compound/15246252>CIDm15246252</a>	BMI	Females	139	0.934	0.007	0.041
<a href=https://pubchem.ncbi.nlm.nih.gov/compound/15311935>CIDm15311935</a>	BMI	Females	159	1.601	0.01	0.005
<a href=https://pubchem.ncbi.nlm.nih.gov/compound/15410449>CIDm15410449</a>	BMI	Females	260	1.797	0.007	0.009
<a href=https://pubchem.ncbi.nlm.nih.gov/compound/15520603>CIDm15520603</a>	BMI	Females	137	0.935	0.007	0.041
<a href=https://pubchem.ncbi.nlm.nih.gov/compound/15941246>CIDm15941246</a>	BMI	Females	220	1.029	0.005	0.029
<a href=https://pubchem.ncbi.nlm.nih.gov/compound/15941392>CIDm15941392</a>	BMI	Females	220	1.029	0.005	0.027
<a href=https://pubchem.ncbi.nlm.nih.gov/compound/15942656>CIDm15942656</a>	BMI	Females	145	0.934	0.006	0.043
<a href=https://pubchem.ncbi.nlm.nih.gov/compound/15942660>CIDm15942660</a>	BMI	Females	264	1.027	0.004	0.039
<a href=https://pubchem.ncbi.nlm.nih.gov/compound/15950538>CIDm15950538</a>	BMI	Females	904	2.909	0.003	0.015
<a href=https://pubchem.ncbi.nlm.nih.gov/compound/15979202>CIDm15979202</a>	BMI	Females	60	0.659	0.011	0.027
<a href=https://pubchem.ncbi.nlm.nih.gov/compound/15997991>CIDm15997991</a>	BMI	Females	52	0.933	0.018	0.014
<a href=https://pubchem.ncbi.nlm.nih.gov/compound/16019984>CIDm16019984</a>	BMI	Females	46	0.659	0.014	0.021
<a href=https://pubchem.ncbi.nlm.nih.gov/compound/16038374>CIDm16038374</a>	BMI	Females	70	0.658	0.009	0.032
<a href=https://pubchem.ncbi.nlm.nih.gov/compound/16049788>CIDm16049788</a>	BMI	Females	52	0.933	0.018	0.014
<a href=https://pubchem.ncbi.nlm.nih.gov/compound/16061227>CIDm16061227</a>	BMI	Females	163	0.936	0.006	0.049
<a href=https://pubchem.ncbi.nlm.nih.gov/compound/16061290>CIDm16061290</a>	BMI	Females	269	1.019	0.004	0.042
<a href=https://pubchem.ncbi.nlm.nih.gov/compound/16085110>CIDm16085110</a>	BMI	Females	52	0.933	0.018	0.013
<a href=https://pubchem.ncbi.nlm.nih.gov/compound/16085111>CIDm16085111</a>	BMI	Females	52	0.933	0.018	0.014
<a href=https://pubchem.ncbi.nlm.nih.gov/compound/16100380>CIDm16100380</a>	BMI	Females	52	0.933	0.018	0.014
<a href=https://pubchem.ncbi.nlm.nih.gov/compound/16100382>CIDm16100382</a>	BMI	Females	52	0.933	0.018	0.014
<a href=https://pubchem.ncbi.nlm.nih.gov/compound/16100390>CIDm16100390</a>	BMI	Females	52	0.933	0.018	0.014
<a href=https://pubchem.ncbi.nlm.nih.gov/compound/16100391>CIDm16100391</a>	BMI	Females	52	0.933	0.018	0.014
<a href=https://pubchem.ncbi.nlm.nih.gov/compound/16100392>CIDm16100392</a>	BMI	Females	52	0.933	0.018	0.014
<a href=https://pubchem.ncbi.nlm.nih.gov/compound/16100393>CIDm16100393</a>	BMI	Females	52	0.933	0.018	0.015
<a href=https://pubchem.ncbi.nlm.nih.gov/compound/16100395>CIDm16100395</a>	BMI	Females	52	0.933	0.018	0.014
<a href=https://pubchem.ncbi.nlm.nih.gov/compound/16100398>CIDm16100398</a>	BMI	Females	52	0.933	0.018	0.014
<a href=https://pubchem.ncbi.nlm.nih.gov/compound/16100399>CIDm16100399</a>	BMI	Females	52	0.933	0.018	0.014
<a href=https://pubchem.ncbi.nlm.nih.gov/compound/16100403>CIDm16100403</a>	BMI	Females	52	0.933	0.018	0.014
<a href=https://pubchem.ncbi.nlm.nih.gov/compound/16105492>CIDm16105492</a>	BMI	Females	52	0.933	0.018	0.014
<a href=https://pubchem.ncbi.nlm.nih.gov/compound/16122509>CIDm16122509</a>	BMI	Females	100	0.939	0.009	0.029
<a href=https://pubchem.ncbi.nlm.nih.gov/compound/16126782>CIDm16126782</a>	BMI	Females	162	0.935	0.006	0.048
<a href=https://pubchem.ncbi.nlm.nih.gov/compound/16129577>CIDm16129577</a>	BMI	Females	188	1.101	0.006	0.014
<a href=https://pubchem.ncbi.nlm.nih.gov/compound/16130957>CIDm16130957</a>	BMI	Females	188	1.012	0.005	0.027
<a href=https://pubchem.ncbi.nlm.nih.gov/compound/16200124>CIDm16200124</a>	BMI	Females	35	1	0.029	0.003
<a href=https://pubchem.ncbi.nlm.nih.gov/compound/16211415>CIDm16211415</a>	BMI	Females	473	1.905	0.004	0.023
<a href=https://pubchem.ncbi.nlm.nih.gov/compound/16222378>CIDm16222378</a>	BMI	Females	57	0.933	0.016	0.016
<a href=https://pubchem.ncbi.nlm.nih.gov/compound/16478638>CIDm16478638</a>	BMI	Females	318	1.604	0.005	0.016
<a href=https://pubchem.ncbi.nlm.nih.gov/compound/16658367>CIDm16658367</a>	BMI	Females	52	0.933	0.018	0.014
<a href=https://pubchem.ncbi.nlm.nih.gov/compound/16724456>CIDm16724456</a>	BMI	Females	52	0.933	0.018	0.014
<a href=https://pubchem.ncbi.nlm.nih.gov/compound/16731991>CIDm16731991</a>	BMI	Females	104	0.999	0.01	0.022
<a href=https://pubchem.ncbi.nlm.nih.gov/compound/16732417>CIDm16732417</a>	BMI	Females	86	0.998	0.012	0.018
<a href=https://pubchem.ncbi.nlm.nih.gov/compound/16733402>CIDm16733402</a>	BMI	Females	86	0.998	0.012	0.019
<a href=https://pubchem.ncbi.nlm.nih.gov/compound/16750107>CIDm16750107</a>	BMI	Females	447	1.689	0.004	0.028
<a href=https://pubchem.ncbi.nlm.nih.gov/compound/16752710>CIDm16752710</a>	BMI	Females	52	0.933	0.018	0.015
<a href=https://pubchem.ncbi.nlm.nih.gov/compound/16755623>CIDm16755623</a>	BMI	Females	298	1.024	0.003	0.046
<a href=https://pubchem.ncbi.nlm.nih.gov/compound/16758218>CIDm16758218</a>	BMI	Females	113	1.029	0.009	0.009
<a href=https://pubchem.ncbi.nlm.nih.gov/compound/16759607>CIDm16759607</a>	BMI	Females	75	0.662	0.009	0.034
<a href=https://pubchem.ncbi.nlm.nih.gov/compound/16760286>CIDm16760286</a>	BMI	Females	168	0.999	0.006	0.038
<a href=https://pubchem.ncbi.nlm.nih.gov/compound/16777509>CIDm16777509</a>	BMI	Females	340	2.132	0.006	0.006
<a href=https://pubchem.ncbi.nlm.nih.gov/compound/17750847>CIDm17750847</a>	BMI	Females	102	1.001	0.01	0.017
<a href=https://pubchem.ncbi.nlm.nih.gov/compound/17754772>CIDm17754772</a>	BMI	Females	225	1.009	0.004	0.037
<a href=https://pubchem.ncbi.nlm.nih.gov/compound/17877683>CIDm17877683</a>	BMI	Females	63	0.662	0.011	0.028
<a href=https://pubchem.ncbi.nlm.nih.gov/compound/18218190>CIDm18218190</a>	BMI	Females	498	1.593	0.003	0.036
<a href=https://pubchem.ncbi.nlm.nih.gov/compound/18218191>CIDm18218191</a>	BMI	Females	118	1.594	0.014	0.003
<a href=https://pubchem.ncbi.nlm.nih.gov/compound/18218224>CIDm18218224</a>	BMI	Females	152	0.933	0.006	0.046
<a href=https://pubchem.ncbi.nlm.nih.gov/compound/18218234>CIDm18218234</a>	BMI	Females	133	0.925	0.007	0.042
<a href=https://pubchem.ncbi.nlm.nih.gov/compound/18218253>CIDm18218253</a>	BMI	Females	156	0.957	0.006	0.043
<a href=https://pubchem.ncbi.nlm.nih.gov/compound/18220114>CIDm18220114</a>	BMI	Females	216	1.362	0.006	0.01
<a href=https://pubchem.ncbi.nlm.nih.gov/compound/18221479>CIDm18221479</a>	BMI	Females	56	0.999	0.018	0.01
<a href=https://pubchem.ncbi.nlm.nih.gov/compound/18221717>CIDm18221717</a>	BMI	Females	25	0.997	0.04	0.005
<a href=https://pubchem.ncbi.nlm.nih.gov/compound/18222116>CIDm18222116</a>	BMI	Females	153	0.939	0.006	0.046
<a href=https://pubchem.ncbi.nlm.nih.gov/compound/18222206>CIDm18222206</a>	BMI	Females	140	0.904	0.006	0.048
<a href=https://pubchem.ncbi.nlm.nih.gov/compound/18223381>CIDm18223381</a>	BMI	Females	194	1.681	0.009	0.006
<a href=https://pubchem.ncbi.nlm.nih.gov/compound/18224124>CIDm18224124</a>	BMI	Females	76	0.933	0.012	0.022
<a href=https://pubchem.ncbi.nlm.nih.gov/compound/18224163>CIDm18224163</a>	BMI	Females	137	0.937	0.007	0.04
<a href=https://pubchem.ncbi.nlm.nih.gov/compound/18231865>CIDm18231865</a>	BMI	Females	158	1.005	0.006	0.024
<a href=https://pubchem.ncbi.nlm.nih.gov/compound/18232281>CIDm18232281</a>	BMI	Females	156	0.934	0.006	0.048
<a href=https://pubchem.ncbi.nlm.nih.gov/compound/18386594>CIDm18386594</a>	BMI	Females	99	0.835	0.008	0.038
<a href=https://pubchem.ncbi.nlm.nih.gov/compound/18466245>CIDm18466245</a>	BMI	Females	144	1.049	0.007	0.012
<a href=https://pubchem.ncbi.nlm.nih.gov/compound/18515411>CIDm18515411</a>	BMI	Females	122	1.045	0.009	0.009
<a href=https://pubchem.ncbi.nlm.nih.gov/compound/18548295>CIDm18548295</a>	BMI	Females	136	0.934	0.007	0.041
<a href=https://pubchem.ncbi.nlm.nih.gov/compound/18548303>CIDm18548303</a>	BMI	Females	54	0.933	0.017	0.015
<a href=https://pubchem.ncbi.nlm.nih.gov/compound/18946124>CIDm18946124</a>	BMI	Females	72	0.658	0.009	0.035
<a href=https://pubchem.ncbi.nlm.nih.gov/compound/18963719>CIDm18963719</a>	BMI	Females	120	0.941	0.008	0.033
<a href=https://pubchem.ncbi.nlm.nih.gov/compound/18968019>CIDm18968019</a>	BMI	Females	63	0.933	0.015	0.018
<a href=https://pubchem.ncbi.nlm.nih.gov/compound/18968588>CIDm18968588</a>	BMI	Females	514	1.871	0.004	0.027
<a href=https://pubchem.ncbi.nlm.nih.gov/compound/19009201>CIDm19009201</a>	BMI	Females	47	0.772	0.016	0.019
<a href=https://pubchem.ncbi.nlm.nih.gov/compound/19684374>CIDm19684374</a>	BMI	Females	52	0.933	0.018	0.014
<a href=https://pubchem.ncbi.nlm.nih.gov/compound/19918803>CIDm19918803</a>	BMI	Females	72	0.982	0.014	0.016
<a href=https://pubchem.ncbi.nlm.nih.gov/compound/20067040>CIDm20067040</a>	BMI	Females	316	1.844	0.006	0.012
<a href=https://pubchem.ncbi.nlm.nih.gov/compound/20096805>CIDm20096805</a>	BMI	Females	100	0.934	0.009	0.029
<a href=https://pubchem.ncbi.nlm.nih.gov/compound/20254879>CIDm20254879</a>	BMI	Females	98	0.954	0.01	0.026
<a href=https://pubchem.ncbi.nlm.nih.gov/compound/20293759>CIDm20293759</a>	BMI	Females	146	0.936	0.006	0.043
<a href=https://pubchem.ncbi.nlm.nih.gov/compound/20620240>CIDm20620240</a>	BMI	Females	154	0.935	0.006	0.046
<a href=https://pubchem.ncbi.nlm.nih.gov/compound/20724870>CIDm20724870</a>	BMI	Females	57	0.933	0.016	0.016
<a href=https://pubchem.ncbi.nlm.nih.gov/compound/20724898>CIDm20724898</a>	BMI	Females	52	0.933	0.018	0.015
<a href=https://pubchem.ncbi.nlm.nih.gov/compound/20724899>CIDm20724899</a>	BMI	Females	52	0.933	0.018	0.014
<a href=https://pubchem.ncbi.nlm.nih.gov/compound/20724901>CIDm20724901</a>	BMI	Females	52	0.933	0.018	0.014
<a href=https://pubchem.ncbi.nlm.nih.gov/compound/20724903>CIDm20724903</a>	BMI	Females	52	0.933	0.018	0.015
<a href=https://pubchem.ncbi.nlm.nih.gov/compound/20724912>CIDm20724912</a>	BMI	Females	52	0.933	0.018	0.015
<a href=https://pubchem.ncbi.nlm.nih.gov/compound/20724920>CIDm20724920</a>	BMI	Females	52	0.933	0.018	0.013
<a href=https://pubchem.ncbi.nlm.nih.gov/compound/20755069>CIDm20755069</a>	BMI	Females	52	0.933	0.018	0.014
<a href=https://pubchem.ncbi.nlm.nih.gov/compound/20755074>CIDm20755074</a>	BMI	Females	57	0.933	0.016	0.016
<a href=https://pubchem.ncbi.nlm.nih.gov/compound/20755103>CIDm20755103</a>	BMI	Females	52	0.933	0.018	0.014
<a href=https://pubchem.ncbi.nlm.nih.gov/compound/21106049>CIDm21106049</a>	BMI	Females	215	1.155	0.005	0.017
<a href=https://pubchem.ncbi.nlm.nih.gov/compound/21509921>CIDm21509921</a>	BMI	Females	82	0.658	0.008	0.038
<a href=https://pubchem.ncbi.nlm.nih.gov/compound/21759496>CIDm21759496</a>	BMI	Females	257	1.745	0.007	0.01
<a href=https://pubchem.ncbi.nlm.nih.gov/compound/21889567>CIDm21889567</a>	BMI	Females	66	0.977	0.015	0.016
<a href=https://pubchem.ncbi.nlm.nih.gov/compound/21896384>CIDm21896384</a>	BMI	Females	159	0.935	0.006	0.048
<a href=https://pubchem.ncbi.nlm.nih.gov/compound/21910342>CIDm21910342</a>	BMI	Females	304	1.811	0.006	0.012
<a href=https://pubchem.ncbi.nlm.nih.gov/compound/21966217>CIDm21966217</a>	BMI	Females	141	0.936	0.007	0.042
<a href=https://pubchem.ncbi.nlm.nih.gov/compound/21966299>CIDm21966299</a>	BMI	Females	124	0.933	0.008	0.037
<a href=https://pubchem.ncbi.nlm.nih.gov/compound/22060206>CIDm22060206</a>	BMI	Females	70	0.786	0.011	0.028
<a href=https://pubchem.ncbi.nlm.nih.gov/compound/22065216>CIDm22065216</a>	BMI	Females	76	0.7	0.009	0.034
<a href=https://pubchem.ncbi.nlm.nih.gov/compound/22222942>CIDm22222942</a>	BMI	Females	77	0.658	0.009	0.034
<a href=https://pubchem.ncbi.nlm.nih.gov/compound/22236860>CIDm22236860</a>	BMI	Females	166	0.945	0.006	0.049
<a href=https://pubchem.ncbi.nlm.nih.gov/compound/22238181>CIDm22238181</a>	BMI	Females	71	1.005	0.014	0.006
<a href=https://pubchem.ncbi.nlm.nih.gov/compound/22277986>CIDm22277986</a>	BMI	Females	70	0.933	0.013	0.021
<a href=https://pubchem.ncbi.nlm.nih.gov/compound/22591684>CIDm22591684</a>	BMI	Females	52	0.933	0.018	0.013
<a href=https://pubchem.ncbi.nlm.nih.gov/compound/22591709>CIDm22591709</a>	BMI	Females	57	0.933	0.016	0.016
<a href=https://pubchem.ncbi.nlm.nih.gov/compound/22591726>CIDm22591726</a>	BMI	Females	52	0.933	0.018	0.014
<a href=https://pubchem.ncbi.nlm.nih.gov/compound/22665513>CIDm22665513</a>	BMI	Females	124	1.165	0.009	0.006
<a href=https://pubchem.ncbi.nlm.nih.gov/compound/23387297>CIDm23387297</a>	BMI	Females	52	0.933	0.018	0.014
<a href=https://pubchem.ncbi.nlm.nih.gov/compound/23585970>CIDm23585970</a>	BMI	Females	56	0.377	0.007	0.034
<a href=https://pubchem.ncbi.nlm.nih.gov/compound/23586067>CIDm23586067</a>	BMI	Females	112	0.934	0.008	0.033
<a href=https://pubchem.ncbi.nlm.nih.gov/compound/23646479>CIDm23646479</a>	BMI	Females	57	0.933	0.016	0.015
<a href=https://pubchem.ncbi.nlm.nih.gov/compound/23646482>CIDm23646482</a>	BMI	Females	73	0.933	0.013	0.021
<a href=https://pubchem.ncbi.nlm.nih.gov/compound/23646488>CIDm23646488</a>	BMI	Females	52	0.933	0.018	0.014
<a href=https://pubchem.ncbi.nlm.nih.gov/compound/23646492>CIDm23646492</a>	BMI	Females	52	0.933	0.018	0.014
<a href=https://pubchem.ncbi.nlm.nih.gov/compound/23646493>CIDm23646493</a>	BMI	Females	52	0.933	0.018	0.014
<a href=https://pubchem.ncbi.nlm.nih.gov/compound/23646494>CIDm23646494</a>	BMI	Females	52	0.933	0.018	0.014
<a href=https://pubchem.ncbi.nlm.nih.gov/compound/23646495>CIDm23646495</a>	BMI	Females	52	0.933	0.018	0.014
<a href=https://pubchem.ncbi.nlm.nih.gov/compound/23646497>CIDm23646497</a>	BMI	Females	73	0.933	0.013	0.02
<a href=https://pubchem.ncbi.nlm.nih.gov/compound/23648664>CIDm23648664</a>	BMI	Females	52	0.933	0.018	0.014
<a href=https://pubchem.ncbi.nlm.nih.gov/compound/23648694>CIDm23648694</a>	BMI	Females	52	0.933	0.018	0.014
<a href=https://pubchem.ncbi.nlm.nih.gov/compound/23657843>CIDm23657843</a>	BMI	Females	71	0.933	0.013	0.02
<a href=https://pubchem.ncbi.nlm.nih.gov/compound/23724545>CIDm23724545</a>	BMI	Females	151	0.936	0.006	0.045
<a href=https://pubchem.ncbi.nlm.nih.gov/compound/23724599>CIDm23724599</a>	BMI	Females	52	0.933	0.018	0.014
<a href=https://pubchem.ncbi.nlm.nih.gov/compound/23725123>CIDm23725123</a>	BMI	Females	52	0.933	0.018	0.014
<a href=https://pubchem.ncbi.nlm.nih.gov/compound/23794291>CIDm23794291</a>	BMI	Females	52	0.933	0.018	0.014
<a href=https://pubchem.ncbi.nlm.nih.gov/compound/24204674>CIDm24204674</a>	BMI	Females	140	0.935	0.007	0.041
<a href=https://pubchem.ncbi.nlm.nih.gov/compound/24745643>CIDm24745643</a>	BMI	Females	142	1.013	0.007	0.017
<a href=https://pubchem.ncbi.nlm.nih.gov/compound/24755479>CIDm24755479</a>	BMI	Females	366	1.476	0.004	0.025
<a href=https://pubchem.ncbi.nlm.nih.gov/compound/24764425>CIDm24764425</a>	BMI	Females	132	1	0.008	0.027
<a href=https://pubchem.ncbi.nlm.nih.gov/compound/24785815>CIDm24785815</a>	BMI	Females	52	0.933	0.018	0.014
<a href=https://pubchem.ncbi.nlm.nih.gov/compound/24785816>CIDm24785816</a>	BMI	Females	52	0.933	0.018	0.014
<a href=https://pubchem.ncbi.nlm.nih.gov/compound/24787823>CIDm24787823</a>	BMI	Females	347	1.885	0.005	0.015
<a href=https://pubchem.ncbi.nlm.nih.gov/compound/24794397>CIDm24794397</a>	BMI	Females	249	1.868	0.008	0.008
<a href=https://pubchem.ncbi.nlm.nih.gov/compound/24798804>CIDm24798804</a>	BMI	Females	160	0.962	0.006	0.044
<a href=https://pubchem.ncbi.nlm.nih.gov/compound/24801862>CIDm24801862</a>	BMI	Females	251	1.047	0.004	0.031
<a href=https://pubchem.ncbi.nlm.nih.gov/compound/24803492>CIDm24803492</a>	BMI	Females	52	0.933	0.018	0.014
<a href=https://pubchem.ncbi.nlm.nih.gov/compound/24812720>CIDm24812720</a>	BMI	Females	52	0.933	0.018	0.014
<a href=https://pubchem.ncbi.nlm.nih.gov/compound/24825476>CIDm24825476</a>	BMI	Females	52	0.933	0.018	0.015
<a href=https://pubchem.ncbi.nlm.nih.gov/compound/24857855>CIDm24857855</a>	BMI	Females	52	0.933	0.018	0.014
<a href=https://pubchem.ncbi.nlm.nih.gov/compound/24875304>CIDm24875304</a>	BMI	Females	118	0.78	0.007	0.046
<a href=https://pubchem.ncbi.nlm.nih.gov/compound/24875316>CIDm24875316</a>	BMI	Females	355	1.124	0.003	0.04
<a href=https://pubchem.ncbi.nlm.nih.gov/compound/24884555>CIDm24884555</a>	BMI	Females	52	0.933	0.018	0.014
<a href=https://pubchem.ncbi.nlm.nih.gov/compound/24889014>CIDm24889014</a>	BMI	Females	53	0.933	0.018	0.014
<a href=https://pubchem.ncbi.nlm.nih.gov/compound/24889741>CIDm24889741</a>	BMI	Females	57	0.933	0.016	0.016
<a href=https://pubchem.ncbi.nlm.nih.gov/compound/24889907>CIDm24889907</a>	BMI	Females	52	0.933	0.018	0.014
<a href=https://pubchem.ncbi.nlm.nih.gov/compound/24890069>CIDm24890069</a>	BMI	Females	57	0.933	0.016	0.015
<a href=https://pubchem.ncbi.nlm.nih.gov/compound/24890070>CIDm24890070</a>	BMI	Females	57	0.933	0.016	0.015
<a href=https://pubchem.ncbi.nlm.nih.gov/compound/24890071>CIDm24890071</a>	BMI	Females	52	0.933	0.018	0.014
<a href=https://pubchem.ncbi.nlm.nih.gov/compound/24890073>CIDm24890073</a>	BMI	Females	52	0.933	0.018	0.014
<a href=https://pubchem.ncbi.nlm.nih.gov/compound/24892824>CIDm24892824</a>	BMI	Females	169	1.004	0.006	0.028
<a href=https://pubchem.ncbi.nlm.nih.gov/compound/24895969>CIDm24895969</a>	BMI	Females	61	0.933	0.015	0.017
<a href=https://pubchem.ncbi.nlm.nih.gov/compound/24896012>CIDm24896012</a>	BMI	Females	52	0.933	0.018	0.014
<a href=https://pubchem.ncbi.nlm.nih.gov/compound/24896014>CIDm24896014</a>	BMI	Females	52	0.933	0.018	0.014
<a href=https://pubchem.ncbi.nlm.nih.gov/compound/24896062>CIDm24896062</a>	BMI	Females	52	0.933	0.018	0.014
<a href=https://pubchem.ncbi.nlm.nih.gov/compound/24896420>CIDm24896420</a>	BMI	Females	115	0.938	0.008	0.034
<a href=https://pubchem.ncbi.nlm.nih.gov/compound/24901355>CIDm24901355</a>	BMI	Females	52	0.933	0.018	0.014
<a href=https://pubchem.ncbi.nlm.nih.gov/compound/24905142>CIDm24905142</a>	BMI	Females	406	1.198	0.003	0.042
<a href=https://pubchem.ncbi.nlm.nih.gov/compound/24905449>CIDm24905449</a>	BMI	Females	52	0.933	0.018	0.014
<a href=https://pubchem.ncbi.nlm.nih.gov/compound/24906059>CIDm24906059</a>	BMI	Females	52	0.933	0.018	0.014
<a href=https://pubchem.ncbi.nlm.nih.gov/compound/24906060>CIDm24906060</a>	BMI	Females	52	0.933	0.018	0.015
<a href=https://pubchem.ncbi.nlm.nih.gov/compound/24906061>CIDm24906061</a>	BMI	Females	52	0.933	0.018	0.014
<a href=https://pubchem.ncbi.nlm.nih.gov/compound/24906102>CIDm24906102</a>	BMI	Females	52	0.933	0.018	0.013
<a href=https://pubchem.ncbi.nlm.nih.gov/compound/24906103>CIDm24906103</a>	BMI	Females	52	0.933	0.018	0.014
<a href=https://pubchem.ncbi.nlm.nih.gov/compound/24906104>CIDm24906104</a>	BMI	Females	52	0.933	0.018	0.014
<a href=https://pubchem.ncbi.nlm.nih.gov/compound/24906105>CIDm24906105</a>	BMI	Females	52	0.933	0.018	0.014
<a href=https://pubchem.ncbi.nlm.nih.gov/compound/24906106>CIDm24906106</a>	BMI	Females	52	0.933	0.018	0.014
<a href=https://pubchem.ncbi.nlm.nih.gov/compound/24906147>CIDm24906147</a>	BMI	Females	52	0.933	0.018	0.014
<a href=https://pubchem.ncbi.nlm.nih.gov/compound/24906148>CIDm24906148</a>	BMI	Females	52	0.933	0.018	0.014
<a href=https://pubchem.ncbi.nlm.nih.gov/compound/24906149>CIDm24906149</a>	BMI	Females	52	0.933	0.018	0.015
<a href=https://pubchem.ncbi.nlm.nih.gov/compound/24906192>CIDm24906192</a>	BMI	Females	52	0.933	0.018	0.014
<a href=https://pubchem.ncbi.nlm.nih.gov/compound/24906193>CIDm24906193</a>	BMI	Females	52	0.933	0.018	0.014
<a href=https://pubchem.ncbi.nlm.nih.gov/compound/24906194>CIDm24906194</a>	BMI	Females	52	0.933	0.018	0.014
<a href=https://pubchem.ncbi.nlm.nih.gov/compound/24906236>CIDm24906236</a>	BMI	Females	52	0.933	0.018	0.014
<a href=https://pubchem.ncbi.nlm.nih.gov/compound/24906237>CIDm24906237</a>	BMI	Females	169	1.834	0.011	0.004
<a href=https://pubchem.ncbi.nlm.nih.gov/compound/24906239>CIDm24906239</a>	BMI	Females	52	0.933	0.018	0.014
<a href=https://pubchem.ncbi.nlm.nih.gov/compound/24906240>CIDm24906240</a>	BMI	Females	52	0.933	0.018	0.015
<a href=https://pubchem.ncbi.nlm.nih.gov/compound/24944723>CIDm24944723</a>	BMI	Females	52	0.933	0.018	0.014
<a href=https://pubchem.ncbi.nlm.nih.gov/compound/24945155>CIDm24945155</a>	BMI	Females	52	0.933	0.018	0.014
<a href=https://pubchem.ncbi.nlm.nih.gov/compound/24945156>CIDm24945156</a>	BMI	Females	52	0.933	0.018	0.014
<a href=https://pubchem.ncbi.nlm.nih.gov/compound/24945158>CIDm24945158</a>	BMI	Females	52	0.933	0.018	0.014
<a href=https://pubchem.ncbi.nlm.nih.gov/compound/24945160>CIDm24945160</a>	BMI	Females	52	0.933	0.018	0.014
<a href=https://pubchem.ncbi.nlm.nih.gov/compound/24945236>CIDm24945236</a>	BMI	Females	52	0.933	0.018	0.015
<a href=https://pubchem.ncbi.nlm.nih.gov/compound/24945237>CIDm24945237</a>	BMI	Females	52	0.933	0.018	0.014
<a href=https://pubchem.ncbi.nlm.nih.gov/compound/24945238>CIDm24945238</a>	BMI	Females	52	0.933	0.018	0.014
<a href=https://pubchem.ncbi.nlm.nih.gov/compound/24945402>CIDm24945402</a>	BMI	Females	52	0.933	0.018	0.015
<a href=https://pubchem.ncbi.nlm.nih.gov/compound/24945482>CIDm24945482</a>	BMI	Females	52	0.933	0.018	0.014
<a href=https://pubchem.ncbi.nlm.nih.gov/compound/24946103>CIDm24946103</a>	BMI	Females	54	0.933	0.017	0.015
<a href=https://pubchem.ncbi.nlm.nih.gov/compound/24948172>CIDm24948172</a>	BMI	Females	52	0.933	0.018	0.014
<a href=https://pubchem.ncbi.nlm.nih.gov/compound/24963047>CIDm24963047</a>	BMI	Females	133	0.972	0.007	0.034
<a href=https://pubchem.ncbi.nlm.nih.gov/compound/24963049>CIDm24963049</a>	BMI	Females	62	0.998	0.016	0.012
<a href=https://pubchem.ncbi.nlm.nih.gov/compound/24978573>CIDm24978573</a>	BMI	Females	106	0.934	0.009	0.03
<a href=https://pubchem.ncbi.nlm.nih.gov/compound/24978581>CIDm24978581</a>	BMI	Females	157	0.998	0.006	0.035
<a href=https://pubchem.ncbi.nlm.nih.gov/compound/25011733>CIDm25011733</a>	BMI	Females	145	1.002	0.007	0.026
<a href=https://pubchem.ncbi.nlm.nih.gov/compound/25023710>CIDm25023710</a>	BMI	Females	52	0.933	0.018	0.014
<a href=https://pubchem.ncbi.nlm.nih.gov/compound/25068614>CIDm25068614</a>	BMI	Females	206	1.878	0.009	0.006
<a href=https://pubchem.ncbi.nlm.nih.gov/compound/25074886>CIDm25074886</a>	BMI	Females	163	1.024	0.006	0.019
<a href=https://pubchem.ncbi.nlm.nih.gov/compound/25078015>CIDm25078015</a>	BMI	Females	89	1.005	0.011	0.009
<a href=https://pubchem.ncbi.nlm.nih.gov/compound/25102291>CIDm25102291</a>	BMI	Females	80	0.783	0.01	0.032
<a href=https://pubchem.ncbi.nlm.nih.gov/compound/25113140>CIDm25113140</a>	BMI	Females	52	0.933	0.018	0.014
<a href=https://pubchem.ncbi.nlm.nih.gov/compound/25113141>CIDm25113141</a>	BMI	Females	98	0.934	0.01	0.029
<a href=https://pubchem.ncbi.nlm.nih.gov/compound/25113142>CIDm25113142</a>	BMI	Females	101	0.933	0.009	0.03
<a href=https://pubchem.ncbi.nlm.nih.gov/compound/25113144>CIDm25113144</a>	BMI	Females	52	0.933	0.018	0.014
<a href=https://pubchem.ncbi.nlm.nih.gov/compound/25157024>CIDm25157024</a>	BMI	Females	106	0.955	0.009	0.028
<a href=https://pubchem.ncbi.nlm.nih.gov/compound/25161478>CIDm25161478</a>	BMI	Females	133	0.922	0.007	0.042
<a href=https://pubchem.ncbi.nlm.nih.gov/compound/25162994>CIDm25162994</a>	BMI	Females	98	0.933	0.01	0.028
<a href=https://pubchem.ncbi.nlm.nih.gov/compound/25163023>CIDm25163023</a>	BMI	Females	267	1.283	0.005	0.018
<a href=https://pubchem.ncbi.nlm.nih.gov/compound/25164121>CIDm25164121</a>	BMI	Females	52	0.933	0.018	0.014
<a href=https://pubchem.ncbi.nlm.nih.gov/compound/25164133>CIDm25164133</a>	BMI	Females	52	0.933	0.018	0.015
<a href=https://pubchem.ncbi.nlm.nih.gov/compound/25164676>CIDm25164676</a>	BMI	Females	51	0.998	0.02	0.01
<a href=https://pubchem.ncbi.nlm.nih.gov/compound/25182616>CIDm25182616</a>	BMI	Females	122	0.998	0.008	0.027
<a href=https://pubchem.ncbi.nlm.nih.gov/compound/25192456>CIDm25192456</a>	BMI	Females	52	0.933	0.018	0.015
<a href=https://pubchem.ncbi.nlm.nih.gov/compound/25192603>CIDm25192603</a>	BMI	Females	52	0.933	0.018	0.013
<a href=https://pubchem.ncbi.nlm.nih.gov/compound/25192605>CIDm25192605</a>	BMI	Females	52	0.933	0.018	0.014
<a href=https://pubchem.ncbi.nlm.nih.gov/compound/25192606>CIDm25192606</a>	BMI	Females	52	0.933	0.018	0.013
<a href=https://pubchem.ncbi.nlm.nih.gov/compound/25192607>CIDm25192607</a>	BMI	Females	52	0.933	0.018	0.015
<a href=https://pubchem.ncbi.nlm.nih.gov/compound/25192690>CIDm25192690</a>	BMI	Females	52	0.933	0.018	0.014
<a href=https://pubchem.ncbi.nlm.nih.gov/compound/25192693>CIDm25192693</a>	BMI	Females	52	0.933	0.018	0.015
<a href=https://pubchem.ncbi.nlm.nih.gov/compound/25192695>CIDm25192695</a>	BMI	Females	52	0.933	0.018	0.015
<a href=https://pubchem.ncbi.nlm.nih.gov/compound/25192736>CIDm25192736</a>	BMI	Females	52	0.933	0.018	0.014
<a href=https://pubchem.ncbi.nlm.nih.gov/compound/25192737>CIDm25192737</a>	BMI	Females	52	0.933	0.018	0.014
<a href=https://pubchem.ncbi.nlm.nih.gov/compound/25192823>CIDm25192823</a>	BMI	Females	52	0.933	0.018	0.014
<a href=https://pubchem.ncbi.nlm.nih.gov/compound/25192824>CIDm25192824</a>	BMI	Females	52	0.933	0.018	0.013
<a href=https://pubchem.ncbi.nlm.nih.gov/compound/25192827>CIDm25192827</a>	BMI	Females	52	0.933	0.018	0.014
<a href=https://pubchem.ncbi.nlm.nih.gov/compound/25192828>CIDm25192828</a>	BMI	Females	52	0.933	0.018	0.014
<a href=https://pubchem.ncbi.nlm.nih.gov/compound/25192870>CIDm25192870</a>	BMI	Females	52	0.933	0.018	0.015
<a href=https://pubchem.ncbi.nlm.nih.gov/compound/25192871>CIDm25192871</a>	BMI	Females	52	0.933	0.018	0.014
<a href=https://pubchem.ncbi.nlm.nih.gov/compound/25192959>CIDm25192959</a>	BMI	Females	52	0.933	0.018	0.014
<a href=https://pubchem.ncbi.nlm.nih.gov/compound/25192961>CIDm25192961</a>	BMI	Females	52	0.933	0.018	0.014
<a href=https://pubchem.ncbi.nlm.nih.gov/compound/25192962>CIDm25192962</a>	BMI	Females	52	0.933	0.018	0.015
<a href=https://pubchem.ncbi.nlm.nih.gov/compound/25192963>CIDm25192963</a>	BMI	Females	52	0.933	0.018	0.014
<a href=https://pubchem.ncbi.nlm.nih.gov/compound/25192964>CIDm25192964</a>	BMI	Females	52	0.933	0.018	0.014
<a href=https://pubchem.ncbi.nlm.nih.gov/compound/25192965>CIDm25192965</a>	BMI	Females	52	0.933	0.018	0.014
<a href=https://pubchem.ncbi.nlm.nih.gov/compound/25193008>CIDm25193008</a>	BMI	Females	52	0.933	0.018	0.014
<a href=https://pubchem.ncbi.nlm.nih.gov/compound/25193100>CIDm25193100</a>	BMI	Females	52	0.933	0.018	0.015
<a href=https://pubchem.ncbi.nlm.nih.gov/compound/25193101>CIDm25193101</a>	BMI	Females	52	0.933	0.018	0.014
<a href=https://pubchem.ncbi.nlm.nih.gov/compound/25193102>CIDm25193102</a>	BMI	Females	52	0.933	0.018	0.014
<a href=https://pubchem.ncbi.nlm.nih.gov/compound/25193103>CIDm25193103</a>	BMI	Females	52	0.933	0.018	0.014
<a href=https://pubchem.ncbi.nlm.nih.gov/compound/25193104>CIDm25193104</a>	BMI	Females	52	0.933	0.018	0.015
<a href=https://pubchem.ncbi.nlm.nih.gov/compound/25193105>CIDm25193105</a>	BMI	Females	52	0.933	0.018	0.014
<a href=https://pubchem.ncbi.nlm.nih.gov/compound/25193106>CIDm25193106</a>	BMI	Females	52	0.933	0.018	0.014
<a href=https://pubchem.ncbi.nlm.nih.gov/compound/25193809>CIDm25193809</a>	BMI	Females	44	0.657	0.015	0.02
<a href=https://pubchem.ncbi.nlm.nih.gov/compound/25200944>CIDm25200944</a>	BMI	Females	179	1.868	0.01	0.004
<a href=https://pubchem.ncbi.nlm.nih.gov/compound/25227445>CIDm25227445</a>	BMI	Females	52	0.933	0.018	0.014
<a href=https://pubchem.ncbi.nlm.nih.gov/compound/25243839>CIDm25243839</a>	BMI	Females	122	0.791	0.006	0.047
<a href=https://pubchem.ncbi.nlm.nih.gov/compound/25243853>CIDm25243853</a>	BMI	Females	153	0.935	0.006	0.047
<a href=https://pubchem.ncbi.nlm.nih.gov/compound/25245822>CIDm25245822</a>	BMI	Females	54	0.933	0.017	0.015
<a href=https://pubchem.ncbi.nlm.nih.gov/compound/25262244>CIDm25262244</a>	BMI	Females	52	0.933	0.018	0.015
<a href=https://pubchem.ncbi.nlm.nih.gov/compound/25265683>CIDm25265683</a>	BMI	Females	52	0.933	0.018	0.014
<a href=https://pubchem.ncbi.nlm.nih.gov/compound/25265829>CIDm25265829</a>	BMI	Females	108	1.165	0.011	0.005
<a href=https://pubchem.ncbi.nlm.nih.gov/compound/25271557>CIDm25271557</a>	BMI	Females	54	0.933	0.017	0.015
<a href=https://pubchem.ncbi.nlm.nih.gov/compound/27233777>CIDm27233777</a>	BMI	Females	150	1.787	0.012	0.003
<a href=https://pubchem.ncbi.nlm.nih.gov/compound/36054731>CIDm36054731</a>	BMI	Females	52	0.933	0.018	0.014
<a href=https://pubchem.ncbi.nlm.nih.gov/compound/37529533>CIDm37529533</a>	BMI	Females	52	0.933	0.018	0.015
<a href=https://pubchem.ncbi.nlm.nih.gov/compound/40701156>CIDm40701156</a>	BMI	Females	247	1.008	0.004	0.044
<a href=https://pubchem.ncbi.nlm.nih.gov/compound/42226831>CIDm42226831</a>	BMI	Females	176	0.951	0.005	0.05
<a href=https://pubchem.ncbi.nlm.nih.gov/compound/42603038>CIDm42603038</a>	BMI	Females	52	0.933	0.018	0.015
<a href=https://pubchem.ncbi.nlm.nih.gov/compound/42613829>CIDm42613829</a>	BMI	Females	52	0.933	0.018	0.014
<a href=https://pubchem.ncbi.nlm.nih.gov/compound/44129633>CIDm44129633</a>	BMI	Females	67	0.332	0.005	0.043
<a href=https://pubchem.ncbi.nlm.nih.gov/compound/44132585>CIDm44132585</a>	BMI	Females	143	1.003	0.007	0.024
<a href=https://pubchem.ncbi.nlm.nih.gov/compound/44143299>CIDm44143299</a>	BMI	Females	52	0.933	0.018	0.014
<a href=https://pubchem.ncbi.nlm.nih.gov/compound/44155541>CIDm44155541</a>	BMI	Females	52	0.933	0.018	0.015
<a href=https://pubchem.ncbi.nlm.nih.gov/compound/44155649>CIDm44155649</a>	BMI	Females	52	0.933	0.018	0.014
<a href=https://pubchem.ncbi.nlm.nih.gov/compound/44155756>CIDm44155756</a>	BMI	Females	52	0.933	0.018	0.014
<a href=https://pubchem.ncbi.nlm.nih.gov/compound/44157837>CIDm44157837</a>	BMI	Females	91	0.66	0.007	0.042
<a href=https://pubchem.ncbi.nlm.nih.gov/compound/44181936>CIDm44181936</a>	BMI	Females	56	0.932	0.017	0.016
<a href=https://pubchem.ncbi.nlm.nih.gov/compound/44196869>CIDm44196869</a>	BMI	Females	57	0.933	0.016	0.015
<a href=https://pubchem.ncbi.nlm.nih.gov/compound/44197149>CIDm44197149</a>	BMI	Females	52	0.933	0.018	0.014
<a href=https://pubchem.ncbi.nlm.nih.gov/compound/44197230>CIDm44197230</a>	BMI	Females	52	0.933	0.018	0.014
<a href=https://pubchem.ncbi.nlm.nih.gov/compound/44205225>CIDm44205225</a>	BMI	Females	52	0.933	0.018	0.014
<a href=https://pubchem.ncbi.nlm.nih.gov/compound/44208369>CIDm44208369</a>	BMI	Females	52	0.933	0.018	0.015
<a href=https://pubchem.ncbi.nlm.nih.gov/compound/44229624>CIDm44229624</a>	BMI	Females	52	0.933	0.018	0.014
<a href=https://pubchem.ncbi.nlm.nih.gov/compound/44229959>CIDm44229959</a>	BMI	Females	52	0.933	0.018	0.014
<a href=https://pubchem.ncbi.nlm.nih.gov/compound/44230158>CIDm44230158</a>	BMI	Females	52	0.933	0.018	0.014
<a href=https://pubchem.ncbi.nlm.nih.gov/compound/44237012>CIDm44237012</a>	BMI	Females	52	0.933	0.018	0.014
<a href=https://pubchem.ncbi.nlm.nih.gov/compound/44237014>CIDm44237014</a>	BMI	Females	52	0.933	0.018	0.015
<a href=https://pubchem.ncbi.nlm.nih.gov/compound/44237015>CIDm44237015</a>	BMI	Females	52	0.933	0.018	0.014
<a href=https://pubchem.ncbi.nlm.nih.gov/compound/44237016>CIDm44237016</a>	BMI	Females	52	0.933	0.018	0.014
<a href=https://pubchem.ncbi.nlm.nih.gov/compound/44237017>CIDm44237017</a>	BMI	Females	52	0.933	0.018	0.014
<a href=https://pubchem.ncbi.nlm.nih.gov/compound/44237018>CIDm44237018</a>	BMI	Females	52	0.933	0.018	0.014
<a href=https://pubchem.ncbi.nlm.nih.gov/compound/44237019>CIDm44237019</a>	BMI	Females	52	0.933	0.018	0.014
<a href=https://pubchem.ncbi.nlm.nih.gov/compound/44237020>CIDm44237020</a>	BMI	Females	52	0.933	0.018	0.015
<a href=https://pubchem.ncbi.nlm.nih.gov/compound/44237021>CIDm44237021</a>	BMI	Females	52	0.933	0.018	0.015
<a href=https://pubchem.ncbi.nlm.nih.gov/compound/44237023>CIDm44237023</a>	BMI	Females	52	0.933	0.018	0.013
<a href=https://pubchem.ncbi.nlm.nih.gov/compound/44237024>CIDm44237024</a>	BMI	Females	52	0.933	0.018	0.014
<a href=https://pubchem.ncbi.nlm.nih.gov/compound/44237025>CIDm44237025</a>	BMI	Females	52	0.933	0.018	0.015
<a href=https://pubchem.ncbi.nlm.nih.gov/compound/44237026>CIDm44237026</a>	BMI	Females	52	0.933	0.018	0.015
<a href=https://pubchem.ncbi.nlm.nih.gov/compound/44237027>CIDm44237027</a>	BMI	Females	52	0.933	0.018	0.014
<a href=https://pubchem.ncbi.nlm.nih.gov/compound/44237028>CIDm44237028</a>	BMI	Females	52	0.933	0.018	0.014
<a href=https://pubchem.ncbi.nlm.nih.gov/compound/44237029>CIDm44237029</a>	BMI	Females	52	0.933	0.018	0.015
<a href=https://pubchem.ncbi.nlm.nih.gov/compound/44237031>CIDm44237031</a>	BMI	Females	52	0.933	0.018	0.014
<a href=https://pubchem.ncbi.nlm.nih.gov/compound/44237032>CIDm44237032</a>	BMI	Females	52	0.933	0.018	0.014
<a href=https://pubchem.ncbi.nlm.nih.gov/compound/44237034>CIDm44237034</a>	BMI	Females	52	0.933	0.018	0.014
<a href=https://pubchem.ncbi.nlm.nih.gov/compound/44237388>CIDm44237388</a>	BMI	Females	83	0.978	0.012	0.021
<a href=https://pubchem.ncbi.nlm.nih.gov/compound/44247841>CIDm44247841</a>	BMI	Females	52	0.933	0.018	0.014
<a href=https://pubchem.ncbi.nlm.nih.gov/compound/44247842>CIDm44247842</a>	BMI	Females	52	0.933	0.018	0.014
<a href=https://pubchem.ncbi.nlm.nih.gov/compound/44247843>CIDm44247843</a>	BMI	Females	52	0.933	0.018	0.014
<a href=https://pubchem.ncbi.nlm.nih.gov/compound/44247844>CIDm44247844</a>	BMI	Females	52	0.933	0.018	0.014
<a href=https://pubchem.ncbi.nlm.nih.gov/compound/44247845>CIDm44247845</a>	BMI	Females	52	0.933	0.018	0.014
<a href=https://pubchem.ncbi.nlm.nih.gov/compound/44247973>CIDm44247973</a>	BMI	Females	52	0.933	0.018	0.015
<a href=https://pubchem.ncbi.nlm.nih.gov/compound/44247974>CIDm44247974</a>	BMI	Females	52	0.933	0.018	0.015
<a href=https://pubchem.ncbi.nlm.nih.gov/compound/44247975>CIDm44247975</a>	BMI	Females	52	0.933	0.018	0.015
<a href=https://pubchem.ncbi.nlm.nih.gov/compound/44247977>CIDm44247977</a>	BMI	Females	52	0.933	0.018	0.014
<a href=https://pubchem.ncbi.nlm.nih.gov/compound/44248091>CIDm44248091</a>	BMI	Females	52	0.933	0.018	0.015
<a href=https://pubchem.ncbi.nlm.nih.gov/compound/44248092>CIDm44248092</a>	BMI	Females	52	0.933	0.018	0.014
<a href=https://pubchem.ncbi.nlm.nih.gov/compound/44248093>CIDm44248093</a>	BMI	Females	52	0.933	0.018	0.014
<a href=https://pubchem.ncbi.nlm.nih.gov/compound/44248094>CIDm44248094</a>	BMI	Females	52	0.933	0.018	0.014
<a href=https://pubchem.ncbi.nlm.nih.gov/compound/44248095>CIDm44248095</a>	BMI	Females	52	0.933	0.018	0.014
<a href=https://pubchem.ncbi.nlm.nih.gov/compound/44248096>CIDm44248096</a>	BMI	Females	52	0.933	0.018	0.014
<a href=https://pubchem.ncbi.nlm.nih.gov/compound/44248207>CIDm44248207</a>	BMI	Females	52	0.933	0.018	0.015
<a href=https://pubchem.ncbi.nlm.nih.gov/compound/44248208>CIDm44248208</a>	BMI	Females	52	0.933	0.018	0.014
<a href=https://pubchem.ncbi.nlm.nih.gov/compound/44248209>CIDm44248209</a>	BMI	Females	52	0.933	0.018	0.014
<a href=https://pubchem.ncbi.nlm.nih.gov/compound/44248210>CIDm44248210</a>	BMI	Females	52	0.933	0.018	0.014
<a href=https://pubchem.ncbi.nlm.nih.gov/compound/44248211>CIDm44248211</a>	BMI	Females	52	0.933	0.018	0.015
<a href=https://pubchem.ncbi.nlm.nih.gov/compound/44248333>CIDm44248333</a>	BMI	Females	52	0.933	0.018	0.015
<a href=https://pubchem.ncbi.nlm.nih.gov/compound/44248334>CIDm44248334</a>	BMI	Females	52	0.933	0.018	0.014
<a href=https://pubchem.ncbi.nlm.nih.gov/compound/44248335>CIDm44248335</a>	BMI	Females	52	0.933	0.018	0.015
<a href=https://pubchem.ncbi.nlm.nih.gov/compound/44248336>CIDm44248336</a>	BMI	Females	52	0.933	0.018	0.014
<a href=https://pubchem.ncbi.nlm.nih.gov/compound/44248337>CIDm44248337</a>	BMI	Females	52	0.933	0.018	0.014
<a href=https://pubchem.ncbi.nlm.nih.gov/compound/44248453>CIDm44248453</a>	BMI	Females	52	0.933	0.018	0.014
<a href=https://pubchem.ncbi.nlm.nih.gov/compound/44248454>CIDm44248454</a>	BMI	Females	52	0.933	0.018	0.014
<a href=https://pubchem.ncbi.nlm.nih.gov/compound/44248455>CIDm44248455</a>	BMI	Females	52	0.933	0.018	0.014
<a href=https://pubchem.ncbi.nlm.nih.gov/compound/44248456>CIDm44248456</a>	BMI	Females	52	0.933	0.018	0.014
<a href=https://pubchem.ncbi.nlm.nih.gov/compound/44248578>CIDm44248578</a>	BMI	Females	52	0.933	0.018	0.014
<a href=https://pubchem.ncbi.nlm.nih.gov/compound/44248579>CIDm44248579</a>	BMI	Females	52	0.933	0.018	0.014
<a href=https://pubchem.ncbi.nlm.nih.gov/compound/44248580>CIDm44248580</a>	BMI	Females	52	0.933	0.018	0.014
<a href=https://pubchem.ncbi.nlm.nih.gov/compound/44249656>CIDm44249656</a>	BMI	Females	52	0.933	0.018	0.014
<a href=https://pubchem.ncbi.nlm.nih.gov/compound/44250316>CIDm44250316</a>	BMI	Females	52	0.933	0.018	0.014
<a href=https://pubchem.ncbi.nlm.nih.gov/compound/44251515>CIDm44251515</a>	BMI	Females	152	0.935	0.006	0.046
<a href=https://pubchem.ncbi.nlm.nih.gov/compound/44251891>CIDm44251891</a>	BMI	Females	52	0.933	0.018	0.014
<a href=https://pubchem.ncbi.nlm.nih.gov/compound/44251893>CIDm44251893</a>	BMI	Females	52	0.933	0.018	0.014
<a href=https://pubchem.ncbi.nlm.nih.gov/compound/44252043>CIDm44252043</a>	BMI	Females	52	0.933	0.018	0.014
<a href=https://pubchem.ncbi.nlm.nih.gov/compound/44252190>CIDm44252190</a>	BMI	Females	52	0.933	0.018	0.014
<a href=https://pubchem.ncbi.nlm.nih.gov/compound/44252338>CIDm44252338</a>	BMI	Females	52	0.933	0.018	0.014
<a href=https://pubchem.ncbi.nlm.nih.gov/compound/44252340>CIDm44252340</a>	BMI	Females	52	0.933	0.018	0.014
<a href=https://pubchem.ncbi.nlm.nih.gov/compound/44252776>CIDm44252776</a>	BMI	Females	52	0.933	0.018	0.014
<a href=https://pubchem.ncbi.nlm.nih.gov/compound/44253232>CIDm44253232</a>	BMI	Females	52	0.933	0.018	0.014
<a href=https://pubchem.ncbi.nlm.nih.gov/compound/44253510>CIDm44253510</a>	BMI	Females	52	0.933	0.018	0.014
<a href=https://pubchem.ncbi.nlm.nih.gov/compound/44253785>CIDm44253785</a>	BMI	Females	52	0.933	0.018	0.015
<a href=https://pubchem.ncbi.nlm.nih.gov/compound/44253922>CIDm44253922</a>	BMI	Females	52	0.933	0.018	0.014
<a href=https://pubchem.ncbi.nlm.nih.gov/compound/44324800>CIDm44324800</a>	BMI	Females	52	0.659	0.013	0.024
<a href=https://pubchem.ncbi.nlm.nih.gov/compound/44405286>CIDm44405286</a>	BMI	Females	52	0.933	0.018	0.014
<a href=https://pubchem.ncbi.nlm.nih.gov/compound/44405324>CIDm44405324</a>	BMI	Females	57	0.933	0.016	0.016
<a href=https://pubchem.ncbi.nlm.nih.gov/compound/44405337>CIDm44405337</a>	BMI	Females	52	0.933	0.018	0.014
<a href=https://pubchem.ncbi.nlm.nih.gov/compound/44405340>CIDm44405340</a>	BMI	Females	52	0.933	0.018	0.014
<a href=https://pubchem.ncbi.nlm.nih.gov/compound/44405353>CIDm44405353</a>	BMI	Females	52	0.933	0.018	0.014
<a href=https://pubchem.ncbi.nlm.nih.gov/compound/44405363>CIDm44405363</a>	BMI	Females	57	0.933	0.016	0.016
<a href=https://pubchem.ncbi.nlm.nih.gov/compound/44405367>CIDm44405367</a>	BMI	Females	52	0.933	0.018	0.014
<a href=https://pubchem.ncbi.nlm.nih.gov/compound/44405370>CIDm44405370</a>	BMI	Females	57	0.933	0.016	0.016
<a href=https://pubchem.ncbi.nlm.nih.gov/compound/44405379>CIDm44405379</a>	BMI	Females	52	0.933	0.018	0.014
<a href=https://pubchem.ncbi.nlm.nih.gov/compound/44405381>CIDm44405381</a>	BMI	Females	57	0.933	0.016	0.016
<a href=https://pubchem.ncbi.nlm.nih.gov/compound/44405390>CIDm44405390</a>	BMI	Females	52	0.933	0.018	0.014
<a href=https://pubchem.ncbi.nlm.nih.gov/compound/44405391>CIDm44405391</a>	BMI	Females	52	0.933	0.018	0.014
<a href=https://pubchem.ncbi.nlm.nih.gov/compound/44405394>CIDm44405394</a>	BMI	Females	52	0.933	0.018	0.014
<a href=https://pubchem.ncbi.nlm.nih.gov/compound/44405424>CIDm44405424</a>	BMI	Females	52	0.933	0.018	0.014
<a href=https://pubchem.ncbi.nlm.nih.gov/compound/44405433>CIDm44405433</a>	BMI	Females	57	0.933	0.016	0.016
<a href=https://pubchem.ncbi.nlm.nih.gov/compound/44412112>CIDm44412112</a>	BMI	Females	66	0.81	0.012	0.025
<a href=https://pubchem.ncbi.nlm.nih.gov/compound/44415997>CIDm44415997</a>	BMI	Females	86	0.998	0.012	0.018
<a href=https://pubchem.ncbi.nlm.nih.gov/compound/44418375>CIDm44418375</a>	BMI	Females	52	0.933	0.018	0.014
<a href=https://pubchem.ncbi.nlm.nih.gov/compound/44418376>CIDm44418376</a>	BMI	Females	57	0.933	0.016	0.016
<a href=https://pubchem.ncbi.nlm.nih.gov/compound/44418377>CIDm44418377</a>	BMI	Females	52	0.933	0.018	0.014
<a href=https://pubchem.ncbi.nlm.nih.gov/compound/44418382>CIDm44418382</a>	BMI	Females	52	0.933	0.018	0.014
<a href=https://pubchem.ncbi.nlm.nih.gov/compound/44418383>CIDm44418383</a>	BMI	Females	52	0.933	0.018	0.014
<a href=https://pubchem.ncbi.nlm.nih.gov/compound/44418389>CIDm44418389</a>	BMI	Females	52	0.933	0.018	0.014
<a href=https://pubchem.ncbi.nlm.nih.gov/compound/44418390>CIDm44418390</a>	BMI	Females	52	0.933	0.018	0.014
<a href=https://pubchem.ncbi.nlm.nih.gov/compound/44418391>CIDm44418391</a>	BMI	Females	52	0.933	0.018	0.014
<a href=https://pubchem.ncbi.nlm.nih.gov/compound/44418395>CIDm44418395</a>	BMI	Females	52	0.933	0.018	0.015
<a href=https://pubchem.ncbi.nlm.nih.gov/compound/44418396>CIDm44418396</a>	BMI	Females	52	0.933	0.018	0.015
<a href=https://pubchem.ncbi.nlm.nih.gov/compound/44418400>CIDm44418400</a>	BMI	Females	52	0.933	0.018	0.014
<a href=https://pubchem.ncbi.nlm.nih.gov/compound/44418401>CIDm44418401</a>	BMI	Females	52	0.933	0.018	0.015
<a href=https://pubchem.ncbi.nlm.nih.gov/compound/44418408>CIDm44418408</a>	BMI	Females	52	0.933	0.018	0.014
<a href=https://pubchem.ncbi.nlm.nih.gov/compound/44418409>CIDm44418409</a>	BMI	Females	52	0.933	0.018	0.013
<a href=https://pubchem.ncbi.nlm.nih.gov/compound/44418434>CIDm44418434</a>	BMI	Females	52	0.933	0.018	0.014
<a href=https://pubchem.ncbi.nlm.nih.gov/compound/44418447>CIDm44418447</a>	BMI	Females	52	0.933	0.018	0.014
<a href=https://pubchem.ncbi.nlm.nih.gov/compound/44418451>CIDm44418451</a>	BMI	Females	52	0.933	0.018	0.014
<a href=https://pubchem.ncbi.nlm.nih.gov/compound/44418457>CIDm44418457</a>	BMI	Females	52	0.933	0.018	0.015
<a href=https://pubchem.ncbi.nlm.nih.gov/compound/44418459>CIDm44418459</a>	BMI	Females	52	0.933	0.018	0.014
<a href=https://pubchem.ncbi.nlm.nih.gov/compound/44419304>CIDm44419304</a>	BMI	Females	52	0.933	0.018	0.015
<a href=https://pubchem.ncbi.nlm.nih.gov/compound/44419313>CIDm44419313</a>	BMI	Females	57	0.933	0.016	0.015
<a href=https://pubchem.ncbi.nlm.nih.gov/compound/44419337>CIDm44419337</a>	BMI	Females	52	0.933	0.018	0.013
<a href=https://pubchem.ncbi.nlm.nih.gov/compound/44419341>CIDm44419341</a>	BMI	Females	52	0.933	0.018	0.014
<a href=https://pubchem.ncbi.nlm.nih.gov/compound/44420244>CIDm44420244</a>	BMI	Females	52	0.933	0.018	0.015
<a href=https://pubchem.ncbi.nlm.nih.gov/compound/44420253>CIDm44420253</a>	BMI	Females	52	0.933	0.018	0.014
<a href=https://pubchem.ncbi.nlm.nih.gov/compound/44420259>CIDm44420259</a>	BMI	Females	52	0.933	0.018	0.014
<a href=https://pubchem.ncbi.nlm.nih.gov/compound/44438669>CIDm44438669</a>	BMI	Females	52	0.933	0.018	0.015
<a href=https://pubchem.ncbi.nlm.nih.gov/compound/44438670>CIDm44438670</a>	BMI	Females	52	0.933	0.018	0.014
<a href=https://pubchem.ncbi.nlm.nih.gov/compound/44438671>CIDm44438671</a>	BMI	Females	52	0.933	0.018	0.014
<a href=https://pubchem.ncbi.nlm.nih.gov/compound/44438672>CIDm44438672</a>	BMI	Females	52	0.933	0.018	0.014
<a href=https://pubchem.ncbi.nlm.nih.gov/compound/44438673>CIDm44438673</a>	BMI	Females	52	0.933	0.018	0.014
<a href=https://pubchem.ncbi.nlm.nih.gov/compound/44438675>CIDm44438675</a>	BMI	Females	52	0.933	0.018	0.014
<a href=https://pubchem.ncbi.nlm.nih.gov/compound/44438676>CIDm44438676</a>	BMI	Females	52	0.933	0.018	0.013
<a href=https://pubchem.ncbi.nlm.nih.gov/compound/44438677>CIDm44438677</a>	BMI	Females	52	0.933	0.018	0.014
<a href=https://pubchem.ncbi.nlm.nih.gov/compound/44438678>CIDm44438678</a>	BMI	Females	52	0.933	0.018	0.014
<a href=https://pubchem.ncbi.nlm.nih.gov/compound/44438679>CIDm44438679</a>	BMI	Females	52	0.933	0.018	0.014
<a href=https://pubchem.ncbi.nlm.nih.gov/compound/44438680>CIDm44438680</a>	BMI	Females	52	0.933	0.018	0.014
<a href=https://pubchem.ncbi.nlm.nih.gov/compound/44438681>CIDm44438681</a>	BMI	Females	52	0.933	0.018	0.015
<a href=https://pubchem.ncbi.nlm.nih.gov/compound/44438682>CIDm44438682</a>	BMI	Females	52	0.933	0.018	0.015
<a href=https://pubchem.ncbi.nlm.nih.gov/compound/44440205>CIDm44440205</a>	BMI	Females	52	0.933	0.018	0.014
<a href=https://pubchem.ncbi.nlm.nih.gov/compound/44443166>CIDm44443166</a>	BMI	Females	151	1.56	0.01	0.004
<a href=https://pubchem.ncbi.nlm.nih.gov/compound/44448313>CIDm44448313</a>	BMI	Females	52	0.933	0.018	0.014
<a href=https://pubchem.ncbi.nlm.nih.gov/compound/44448422>CIDm44448422</a>	BMI	Females	52	0.933	0.018	0.015
<a href=https://pubchem.ncbi.nlm.nih.gov/compound/44448424>CIDm44448424</a>	BMI	Females	52	0.933	0.018	0.014
<a href=https://pubchem.ncbi.nlm.nih.gov/compound/44448462>CIDm44448462</a>	BMI	Females	52	0.933	0.018	0.014
<a href=https://pubchem.ncbi.nlm.nih.gov/compound/44448463>CIDm44448463</a>	BMI	Females	52	0.933	0.018	0.014
<a href=https://pubchem.ncbi.nlm.nih.gov/compound/44448464>CIDm44448464</a>	BMI	Females	52	0.933	0.018	0.014
<a href=https://pubchem.ncbi.nlm.nih.gov/compound/44448507>CIDm44448507</a>	BMI	Females	52	0.933	0.018	0.014
<a href=https://pubchem.ncbi.nlm.nih.gov/compound/44448541>CIDm44448541</a>	BMI	Females	52	0.933	0.018	0.014
<a href=https://pubchem.ncbi.nlm.nih.gov/compound/44448543>CIDm44448543</a>	BMI	Females	52	0.933	0.018	0.014
<a href=https://pubchem.ncbi.nlm.nih.gov/compound/44448583>CIDm44448583</a>	BMI	Females	52	0.933	0.018	0.014
<a href=https://pubchem.ncbi.nlm.nih.gov/compound/44448619>CIDm44448619</a>	BMI	Females	52	0.933	0.018	0.014
<a href=https://pubchem.ncbi.nlm.nih.gov/compound/44448620>CIDm44448620</a>	BMI	Females	52	0.933	0.018	0.014
<a href=https://pubchem.ncbi.nlm.nih.gov/compound/44448621>CIDm44448621</a>	BMI	Females	52	0.933	0.018	0.014
<a href=https://pubchem.ncbi.nlm.nih.gov/compound/44448649>CIDm44448649</a>	BMI	Females	52	0.933	0.018	0.014
<a href=https://pubchem.ncbi.nlm.nih.gov/compound/44448651>CIDm44448651</a>	BMI	Females	52	0.933	0.018	0.014
<a href=https://pubchem.ncbi.nlm.nih.gov/compound/44448652>CIDm44448652</a>	BMI	Females	52	0.933	0.018	0.015
<a href=https://pubchem.ncbi.nlm.nih.gov/compound/44448655>CIDm44448655</a>	BMI	Females	52	0.933	0.018	0.014
<a href=https://pubchem.ncbi.nlm.nih.gov/compound/44448672>CIDm44448672</a>	BMI	Females	52	0.933	0.018	0.014
<a href=https://pubchem.ncbi.nlm.nih.gov/compound/44448674>CIDm44448674</a>	BMI	Females	52	0.933	0.018	0.015
<a href=https://pubchem.ncbi.nlm.nih.gov/compound/44448687>CIDm44448687</a>	BMI	Females	52	0.933	0.018	0.014
<a href=https://pubchem.ncbi.nlm.nih.gov/compound/44448688>CIDm44448688</a>	BMI	Females	52	0.933	0.018	0.014
<a href=https://pubchem.ncbi.nlm.nih.gov/compound/44448689>CIDm44448689</a>	BMI	Females	52	0.933	0.018	0.014
<a href=https://pubchem.ncbi.nlm.nih.gov/compound/44448690>CIDm44448690</a>	BMI	Females	52	0.933	0.018	0.014
<a href=https://pubchem.ncbi.nlm.nih.gov/compound/44448711>CIDm44448711</a>	BMI	Females	52	0.933	0.018	0.014
<a href=https://pubchem.ncbi.nlm.nih.gov/compound/44448713>CIDm44448713</a>	BMI	Females	52	0.933	0.018	0.015
<a href=https://pubchem.ncbi.nlm.nih.gov/compound/44448731>CIDm44448731</a>	BMI	Females	52	0.933	0.018	0.014
<a href=https://pubchem.ncbi.nlm.nih.gov/compound/44448872>CIDm44448872</a>	BMI	Females	52	0.933	0.018	0.015
<a href=https://pubchem.ncbi.nlm.nih.gov/compound/44450670>CIDm44450670</a>	BMI	Females	205	1.28	0.006	0.011
<a href=https://pubchem.ncbi.nlm.nih.gov/compound/44453919>CIDm44453919</a>	BMI	Females	52	0.933	0.018	0.014
<a href=https://pubchem.ncbi.nlm.nih.gov/compound/44462696>CIDm44462696</a>	BMI	Females	174	0.992	0.006	0.042
<a href=https://pubchem.ncbi.nlm.nih.gov/compound/44472895>CIDm44472895</a>	BMI	Females	123	1.002	0.008	0.02
<a href=https://pubchem.ncbi.nlm.nih.gov/compound/44517648>CIDm44517648</a>	BMI	Females	266	1.034	0.004	0.036
<a href=https://pubchem.ncbi.nlm.nih.gov/compound/44517651>CIDm44517651</a>	BMI	Females	111	0.936	0.008	0.033
<a href=https://pubchem.ncbi.nlm.nih.gov/compound/44568341>CIDm44568341</a>	BMI	Females	52	0.933	0.018	0.015
<a href=https://pubchem.ncbi.nlm.nih.gov/compound/44568347>CIDm44568347</a>	BMI	Females	79	0.658	0.008	0.035
<a href=https://pubchem.ncbi.nlm.nih.gov/compound/44568485>CIDm44568485</a>	BMI	Females	52	0.933	0.018	0.014
<a href=https://pubchem.ncbi.nlm.nih.gov/compound/44576636>CIDm44576636</a>	BMI	Females	52	0.933	0.018	0.014
<a href=https://pubchem.ncbi.nlm.nih.gov/compound/44576637>CIDm44576637</a>	BMI	Females	62	0.934	0.015	0.017
<a href=https://pubchem.ncbi.nlm.nih.gov/compound/44576651>CIDm44576651</a>	BMI	Females	52	0.933	0.018	0.014
<a href=https://pubchem.ncbi.nlm.nih.gov/compound/44576672>CIDm44576672</a>	BMI	Females	52	0.933	0.018	0.014
<a href=https://pubchem.ncbi.nlm.nih.gov/compound/44576707>CIDm44576707</a>	BMI	Females	52	0.933	0.018	0.014
<a href=https://pubchem.ncbi.nlm.nih.gov/compound/44576749>CIDm44576749</a>	BMI	Females	52	0.933	0.018	0.014
<a href=https://pubchem.ncbi.nlm.nih.gov/compound/44576750>CIDm44576750</a>	BMI	Females	52	0.933	0.018	0.015
<a href=https://pubchem.ncbi.nlm.nih.gov/compound/44576751>CIDm44576751</a>	BMI	Females	52	0.933	0.018	0.014
<a href=https://pubchem.ncbi.nlm.nih.gov/compound/44576752>CIDm44576752</a>	BMI	Females	52	0.933	0.018	0.014
<a href=https://pubchem.ncbi.nlm.nih.gov/compound/44576802>CIDm44576802</a>	BMI	Females	52	0.933	0.018	0.015
<a href=https://pubchem.ncbi.nlm.nih.gov/compound/44576803>CIDm44576803</a>	BMI	Females	52	0.933	0.018	0.014
<a href=https://pubchem.ncbi.nlm.nih.gov/compound/44576804>CIDm44576804</a>	BMI	Females	52	0.933	0.018	0.014
<a href=https://pubchem.ncbi.nlm.nih.gov/compound/44576805>CIDm44576805</a>	BMI	Females	52	0.933	0.018	0.014
<a href=https://pubchem.ncbi.nlm.nih.gov/compound/44576846>CIDm44576846</a>	BMI	Females	52	0.933	0.018	0.014
<a href=https://pubchem.ncbi.nlm.nih.gov/compound/44576847>CIDm44576847</a>	BMI	Females	52	0.933	0.018	0.014
<a href=https://pubchem.ncbi.nlm.nih.gov/compound/44576848>CIDm44576848</a>	BMI	Females	52	0.933	0.018	0.015
<a href=https://pubchem.ncbi.nlm.nih.gov/compound/44576849>CIDm44576849</a>	BMI	Females	52	0.933	0.018	0.015
<a href=https://pubchem.ncbi.nlm.nih.gov/compound/44576872>CIDm44576872</a>	BMI	Females	52	0.933	0.018	0.014
<a href=https://pubchem.ncbi.nlm.nih.gov/compound/44576873>CIDm44576873</a>	BMI	Females	52	0.933	0.018	0.015
<a href=https://pubchem.ncbi.nlm.nih.gov/compound/44576874>CIDm44576874</a>	BMI	Females	52	0.933	0.018	0.014
<a href=https://pubchem.ncbi.nlm.nih.gov/compound/44576875>CIDm44576875</a>	BMI	Females	52	0.933	0.018	0.014
<a href=https://pubchem.ncbi.nlm.nih.gov/compound/44576899>CIDm44576899</a>	BMI	Females	52	0.933	0.018	0.014
<a href=https://pubchem.ncbi.nlm.nih.gov/compound/44576900>CIDm44576900</a>	BMI	Females	52	0.933	0.018	0.014
<a href=https://pubchem.ncbi.nlm.nih.gov/compound/44576901>CIDm44576901</a>	BMI	Females	52	0.933	0.018	0.015
<a href=https://pubchem.ncbi.nlm.nih.gov/compound/44576902>CIDm44576902</a>	BMI	Females	52	0.933	0.018	0.014
<a href=https://pubchem.ncbi.nlm.nih.gov/compound/44576942>CIDm44576942</a>	BMI	Females	52	0.933	0.018	0.014
<a href=https://pubchem.ncbi.nlm.nih.gov/compound/44576943>CIDm44576943</a>	BMI	Females	52	0.933	0.018	0.014
<a href=https://pubchem.ncbi.nlm.nih.gov/compound/44576944>CIDm44576944</a>	BMI	Females	52	0.933	0.018	0.015
<a href=https://pubchem.ncbi.nlm.nih.gov/compound/44576945>CIDm44576945</a>	BMI	Females	52	0.933	0.018	0.015
<a href=https://pubchem.ncbi.nlm.nih.gov/compound/44576967>CIDm44576967</a>	BMI	Females	52	0.933	0.018	0.014
<a href=https://pubchem.ncbi.nlm.nih.gov/compound/44592365>CIDm44592365</a>	BMI	Females	75	0.933	0.012	0.022
<a href=https://pubchem.ncbi.nlm.nih.gov/compound/44620966>CIDm44620966</a>	BMI	Females	74	0.934	0.013	0.02
<a href=https://pubchem.ncbi.nlm.nih.gov/compound/44631826>CIDm44631826</a>	BMI	Females	205	1	0.005	0.047
<a href=https://pubchem.ncbi.nlm.nih.gov/compound/44720678>CIDm44720678</a>	BMI	Females	321	1.128	0.004	0.035
<a href=https://pubchem.ncbi.nlm.nih.gov/compound/44820665>CIDm44820665</a>	BMI	Females	516	1.877	0.004	0.028
<a href=https://pubchem.ncbi.nlm.nih.gov/compound/45259166>CIDm45259166</a>	BMI	Females	143	0.937	0.007	0.043
<a href=https://pubchem.ncbi.nlm.nih.gov/compound/45266515>CIDm45266515</a>	BMI	Females	124	0.933	0.008	0.036
<a href=https://pubchem.ncbi.nlm.nih.gov/compound/45267005>CIDm45267005</a>	BMI	Females	121	0.781	0.006	0.049
<a href=https://pubchem.ncbi.nlm.nih.gov/compound/45269321>CIDm45269321</a>	BMI	Females	52	0.933	0.018	0.015
<a href=https://pubchem.ncbi.nlm.nih.gov/compound/45269430>CIDm45269430</a>	BMI	Females	52	0.933	0.018	0.015
<a href=https://pubchem.ncbi.nlm.nih.gov/compound/45270351>CIDm45270351</a>	BMI	Females	52	0.933	0.018	0.014
<a href=https://pubchem.ncbi.nlm.nih.gov/compound/45271081>CIDm45271081</a>	BMI	Females	52	0.933	0.018	0.014
<a href=https://pubchem.ncbi.nlm.nih.gov/compound/45271171>CIDm45271171</a>	BMI	Females	52	0.933	0.018	0.014
<a href=https://pubchem.ncbi.nlm.nih.gov/compound/45272366>CIDm45272366</a>	BMI	Females	52	0.933	0.018	0.014
<a href=https://pubchem.ncbi.nlm.nih.gov/compound/45272909>CIDm45272909</a>	BMI	Females	52	0.933	0.018	0.014
<a href=https://pubchem.ncbi.nlm.nih.gov/compound/45273834>CIDm45273834</a>	BMI	Females	52	0.933	0.018	0.015
<a href=https://pubchem.ncbi.nlm.nih.gov/compound/45485275>CIDm45485275</a>	BMI	Females	52	0.933	0.018	0.014
<a href=https://pubchem.ncbi.nlm.nih.gov/compound/46173809>CIDm46173809</a>	BMI	Females	360	1.654	0.005	0.02
<a href=https://pubchem.ncbi.nlm.nih.gov/compound/46173992>CIDm46173992</a>	BMI	Females	143	0.94	0.007	0.042
<a href=https://pubchem.ncbi.nlm.nih.gov/compound/46207586>CIDm46207586</a>	BMI	Females	130	1.165	0.009	0.007
<a href=https://pubchem.ncbi.nlm.nih.gov/compound/46215814>CIDm46215814</a>	BMI	Females	70	1.374	0.02	0.001
<a href=https://pubchem.ncbi.nlm.nih.gov/compound/46215987>CIDm46215987</a>	BMI	Females	135	1	0.007	0.028
<a href=https://pubchem.ncbi.nlm.nih.gov/compound/46224697>CIDm46224697</a>	BMI	Females	129	0.999	0.008	0.028
<a href=https://pubchem.ncbi.nlm.nih.gov/compound/46225302>CIDm46225302</a>	BMI	Females	304	1.785	0.006	0.013
<a href=https://pubchem.ncbi.nlm.nih.gov/compound/46231492>CIDm46231492</a>	BMI	Females	59	0.661	0.011	0.027
<a href=https://pubchem.ncbi.nlm.nih.gov/compound/46840166>CIDm46840166</a>	BMI	Females	112	1.706	0.015	0.002
<a href=https://pubchem.ncbi.nlm.nih.gov/compound/46840167>CIDm46840167</a>	BMI	Females	166	1.004	0.006	0.026
<a href=https://pubchem.ncbi.nlm.nih.gov/compound/46846239>CIDm46846239</a>	BMI	Females	432	1.943	0.004	0.019
<a href=https://pubchem.ncbi.nlm.nih.gov/compound/46850851>CIDm46850851</a>	BMI	Females	471	1.771	0.004	0.029
<a href=https://pubchem.ncbi.nlm.nih.gov/compound/46861564>CIDm46861564</a>	BMI	Females	323	1.057	0.003	0.043
<a href=https://pubchem.ncbi.nlm.nih.gov/compound/46880402>CIDm46880402</a>	BMI	Females	52	0.933	0.018	0.015
<a href=https://pubchem.ncbi.nlm.nih.gov/compound/46880555>CIDm46880555</a>	BMI	Females	52	0.933	0.018	0.014
<a href=https://pubchem.ncbi.nlm.nih.gov/compound/46880556>CIDm46880556</a>	BMI	Females	52	0.933	0.018	0.014
<a href=https://pubchem.ncbi.nlm.nih.gov/compound/46888800>CIDm46888800</a>	BMI	Females	52	0.933	0.018	0.014
<a href=https://pubchem.ncbi.nlm.nih.gov/compound/46888803>CIDm46888803</a>	BMI	Females	52	0.933	0.018	0.014
<a href=https://pubchem.ncbi.nlm.nih.gov/compound/46888840>CIDm46888840</a>	BMI	Females	52	0.933	0.018	0.014
<a href=https://pubchem.ncbi.nlm.nih.gov/compound/46888841>CIDm46888841</a>	BMI	Females	52	0.933	0.018	0.015
<a href=https://pubchem.ncbi.nlm.nih.gov/compound/46888843>CIDm46888843</a>	BMI	Females	52	0.933	0.018	0.014
<a href=https://pubchem.ncbi.nlm.nih.gov/compound/46888868>CIDm46888868</a>	BMI	Females	52	0.933	0.018	0.014
<a href=https://pubchem.ncbi.nlm.nih.gov/compound/46888869>CIDm46888869</a>	BMI	Females	52	0.933	0.018	0.014
<a href=https://pubchem.ncbi.nlm.nih.gov/compound/46888870>CIDm46888870</a>	BMI	Females	52	0.933	0.018	0.014
<a href=https://pubchem.ncbi.nlm.nih.gov/compound/46888871>CIDm46888871</a>	BMI	Females	52	0.933	0.018	0.014
<a href=https://pubchem.ncbi.nlm.nih.gov/compound/46901619>CIDm46901619</a>	BMI	Females	199	1.004	0.005	0.036
<a href=https://pubchem.ncbi.nlm.nih.gov/compound/46906047>CIDm46906047</a>	BMI	Females	68	0.934	0.014	0.019
<a href=https://pubchem.ncbi.nlm.nih.gov/compound/46916280>CIDm46916280</a>	BMI	Females	94	1.03	0.011	0.006
<a href=https://pubchem.ncbi.nlm.nih.gov/compound/46926531>CIDm46926531</a>	BMI	Females	282	1.043	0.004	0.038
<a href=https://pubchem.ncbi.nlm.nih.gov/compound/46926534>CIDm46926534</a>	BMI	Females	153	0.935	0.006	0.046
<a href=https://pubchem.ncbi.nlm.nih.gov/compound/46926632>CIDm46926632</a>	BMI	Females	52	0.933	0.018	0.015
<a href=https://pubchem.ncbi.nlm.nih.gov/compound/46934153>CIDm46934153</a>	BMI	Females	156	0.934	0.006	0.048
<a href=https://pubchem.ncbi.nlm.nih.gov/compound/49786965>CIDm49786965</a>	BMI	Females	167	1.556	0.009	0.006
<a href=https://pubchem.ncbi.nlm.nih.gov/compound/49830272>CIDm49830272</a>	BMI	Females	102	1.165	0.011	0.004
<a href=https://pubchem.ncbi.nlm.nih.gov/compound/49830275>CIDm49830275</a>	BMI	Females	51	0.998	0.02	0.01
<a href=https://pubchem.ncbi.nlm.nih.gov/compound/49830277>CIDm49830277</a>	BMI	Females	77	0.998	0.013	0.015
<a href=https://pubchem.ncbi.nlm.nih.gov/compound/49830293>CIDm49830293</a>	BMI	Females	144	1.166	0.008	0.008
<a href=https://pubchem.ncbi.nlm.nih.gov/compound/49830433>CIDm49830433</a>	BMI	Females	82	0.998	0.012	0.017
<a href=https://pubchem.ncbi.nlm.nih.gov/compound/49830455>CIDm49830455</a>	BMI	Females	73	0.998	0.014	0.014
<a href=https://pubchem.ncbi.nlm.nih.gov/compound/49830508>CIDm49830508</a>	BMI	Females	151	1.166	0.008	0.009
<a href=https://pubchem.ncbi.nlm.nih.gov/compound/49837851>CIDm49837851</a>	BMI	Females	240	1.392	0.006	0.014
<a href=https://pubchem.ncbi.nlm.nih.gov/compound/49846481>CIDm49846481</a>	BMI	Females	52	0.933	0.018	0.014
<a href=https://pubchem.ncbi.nlm.nih.gov/compound/49846543>CIDm49846543</a>	BMI	Females	52	0.933	0.018	0.014
<a href=https://pubchem.ncbi.nlm.nih.gov/compound/49846687>CIDm49846687</a>	BMI	Females	52	0.933	0.018	0.014
<a href=https://pubchem.ncbi.nlm.nih.gov/compound/49846836>CIDm49846836</a>	BMI	Females	52	0.933	0.018	0.015
<a href=https://pubchem.ncbi.nlm.nih.gov/compound/49846839>CIDm49846839</a>	BMI	Females	52	0.933	0.018	0.014
<a href=https://pubchem.ncbi.nlm.nih.gov/compound/49850567>CIDm49850567</a>	BMI	Females	50	0.659	0.013	0.023
<a href=https://pubchem.ncbi.nlm.nih.gov/compound/49852666>CIDm49852666</a>	BMI	Females	114	0.782	0.007	0.046
<a href=https://pubchem.ncbi.nlm.nih.gov/compound/49866839>CIDm49866839</a>	BMI	Females	1246	2.777	0.002	0.037
<a href=https://pubchem.ncbi.nlm.nih.gov/compound/50909840>CIDm50909840</a>	BMI	Females	52	0.933	0.018	0.014
<a href=https://pubchem.ncbi.nlm.nih.gov/compound/50909915>CIDm50909915</a>	BMI	Females	278	1.984	0.007	0.007
<a href=https://pubchem.ncbi.nlm.nih.gov/compound/50919261>CIDm50919261</a>	BMI	Females	57	1.004	0.018	0.004
<a href=https://pubchem.ncbi.nlm.nih.gov/compound/50942595>CIDm50942595</a>	BMI	Females	52	0.933	0.018	0.014
<a href=https://pubchem.ncbi.nlm.nih.gov/compound/50994805>CIDm50994805</a>	BMI	Females	77	0.933	0.012	0.022
<a href=https://pubchem.ncbi.nlm.nih.gov/compound/51003762>CIDm51003762</a>	BMI	Females	114	0.78	0.007	0.046
<a href=https://pubchem.ncbi.nlm.nih.gov/compound/51049403>CIDm51049403</a>	BMI	Females	202	0.991	0.005	0.05
<a href=https://pubchem.ncbi.nlm.nih.gov/compound/51346763>CIDm51346763</a>	BMI	Females	964	2.91	0.003	0.017
<a href=https://pubchem.ncbi.nlm.nih.gov/compound/52911312>CIDm52911312</a>	BMI	Females	52	0.933	0.018	0.015
<a href=https://pubchem.ncbi.nlm.nih.gov/compound/52911829>CIDm52911829</a>	BMI	Females	52	0.933	0.018	0.015
<a href=https://pubchem.ncbi.nlm.nih.gov/compound/52911831>CIDm52911831</a>	BMI	Females	52	0.933	0.018	0.014
<a href=https://pubchem.ncbi.nlm.nih.gov/compound/52911832>CIDm52911832</a>	BMI	Females	52	0.933	0.018	0.015
<a href=https://pubchem.ncbi.nlm.nih.gov/compound/52911882>CIDm52911882</a>	BMI	Females	52	0.933	0.018	0.014
<a href=https://pubchem.ncbi.nlm.nih.gov/compound/52911883>CIDm52911883</a>	BMI	Females	52	0.933	0.018	0.014
<a href=https://pubchem.ncbi.nlm.nih.gov/compound/52911884>CIDm52911884</a>	BMI	Females	52	0.933	0.018	0.014
<a href=https://pubchem.ncbi.nlm.nih.gov/compound/52911940>CIDm52911940</a>	BMI	Females	52	0.933	0.018	0.014
<a href=https://pubchem.ncbi.nlm.nih.gov/compound/52911941>CIDm52911941</a>	BMI	Females	52	0.933	0.018	0.015
<a href=https://pubchem.ncbi.nlm.nih.gov/compound/52911942>CIDm52911942</a>	BMI	Females	52	0.933	0.018	0.014
<a href=https://pubchem.ncbi.nlm.nih.gov/compound/52911944>CIDm52911944</a>	BMI	Females	52	0.933	0.018	0.015
<a href=https://pubchem.ncbi.nlm.nih.gov/compound/52911993>CIDm52911993</a>	BMI	Females	52	0.933	0.018	0.014
<a href=https://pubchem.ncbi.nlm.nih.gov/compound/52911994>CIDm52911994</a>	BMI	Females	52	0.933	0.018	0.014
<a href=https://pubchem.ncbi.nlm.nih.gov/compound/52912040>CIDm52912040</a>	BMI	Females	52	0.933	0.018	0.014
<a href=https://pubchem.ncbi.nlm.nih.gov/compound/52912042>CIDm52912042</a>	BMI	Females	52	0.933	0.018	0.014
<a href=https://pubchem.ncbi.nlm.nih.gov/compound/52912091>CIDm52912091</a>	BMI	Females	52	0.933	0.018	0.014
<a href=https://pubchem.ncbi.nlm.nih.gov/compound/52912092>CIDm52912092</a>	BMI	Females	52	0.933	0.018	0.015
<a href=https://pubchem.ncbi.nlm.nih.gov/compound/52912093>CIDm52912093</a>	BMI	Females	52	0.933	0.018	0.014
<a href=https://pubchem.ncbi.nlm.nih.gov/compound/52912094>CIDm52912094</a>	BMI	Females	52	0.933	0.018	0.014
<a href=https://pubchem.ncbi.nlm.nih.gov/compound/52914873>CIDm52914873</a>	BMI	Females	121	0.99	0.008	0.029
<a href=https://pubchem.ncbi.nlm.nih.gov/compound/52918012>CIDm52918012</a>	BMI	Females	52	0.933	0.018	0.015
<a href=https://pubchem.ncbi.nlm.nih.gov/compound/52922050>CIDm52922050</a>	BMI	Females	140	0.99	0.007	0.035
<a href=https://pubchem.ncbi.nlm.nih.gov/compound/52940058>CIDm52940058</a>	BMI	Females	60	0.788	0.013	0.024
<a href=https://pubchem.ncbi.nlm.nih.gov/compound/53308654>CIDm53308654</a>	BMI	Females	54	1	0.019	0.007
<a href=https://pubchem.ncbi.nlm.nih.gov/compound/53317319>CIDm53317319</a>	BMI	Females	52	0.933	0.018	0.014
<a href=https://pubchem.ncbi.nlm.nih.gov/compound/53317320>CIDm53317320</a>	BMI	Females	52	0.933	0.018	0.014
<a href=https://pubchem.ncbi.nlm.nih.gov/compound/53319923>CIDm53319923</a>	BMI	Females	52	0.933	0.018	0.015
<a href=https://pubchem.ncbi.nlm.nih.gov/compound/53326465>CIDm53326465</a>	BMI	Females	52	0.933	0.018	0.014
<a href=https://pubchem.ncbi.nlm.nih.gov/compound/53326800>CIDm53326800</a>	BMI	Females	52	0.933	0.018	0.014
<a href=https://pubchem.ncbi.nlm.nih.gov/compound/53339005>CIDm53339005</a>	BMI	Females	256	2.496	0.01	0.003
<a href=https://pubchem.ncbi.nlm.nih.gov/compound/53356663>CIDm53356663</a>	BMI	Females	81	0.933	0.012	0.023
<a href=https://pubchem.ncbi.nlm.nih.gov/compound/53361128>CIDm53361128</a>	BMI	Females	52	0.933	0.018	0.014
<a href=https://pubchem.ncbi.nlm.nih.gov/compound/53364412>CIDm53364412</a>	BMI	Females	61	0.378	0.006	0.037
<a href=https://pubchem.ncbi.nlm.nih.gov/compound/53389282>CIDm53389282</a>	BMI	Females	156	0.982	0.006	0.039
<a href=https://pubchem.ncbi.nlm.nih.gov/compound/53470409>CIDm53470409</a>	BMI	Females	52	0.933	0.018	0.014
<a href=https://pubchem.ncbi.nlm.nih.gov/compound/53481984>CIDm53481984</a>	BMI	Females	161	1.007	0.006	0.023
<a href=https://pubchem.ncbi.nlm.nih.gov/compound/53492717>CIDm53492717</a>	BMI	Females	67	0.662	0.01	0.032
<a href=https://pubchem.ncbi.nlm.nih.gov/compound/53627785>CIDm53627785</a>	BMI	Females	35	1.006	0.029	0.001
<a href=https://pubchem.ncbi.nlm.nih.gov/compound/53658517>CIDm53658517</a>	BMI	Females	151	1.002	0.007	0.026
<a href=https://pubchem.ncbi.nlm.nih.gov/compound/53675801>CIDm53675801</a>	BMI	Females	117	0.933	0.008	0.034
<a href=https://pubchem.ncbi.nlm.nih.gov/compound/53752089>CIDm53752089</a>	BMI	Females	124	1.022	0.008	0.011
<a href=https://pubchem.ncbi.nlm.nih.gov/compound/53792079>CIDm53792079</a>	BMI	Females	246	1.314	0.005	0.015
<a href=https://pubchem.ncbi.nlm.nih.gov/compound/53801494>CIDm53801494</a>	BMI	Females	122	0.934	0.008	0.036
<a href=https://pubchem.ncbi.nlm.nih.gov/compound/53889093>CIDm53889093</a>	BMI	Females	59	0.933	0.016	0.016
<a href=https://pubchem.ncbi.nlm.nih.gov/compound/54012364>CIDm54012364</a>	BMI	Females	56	1.003	0.018	0.004
<a href=https://pubchem.ncbi.nlm.nih.gov/compound/54048110>CIDm54048110</a>	BMI	Females	90	0.709	0.008	0.04
<a href=https://pubchem.ncbi.nlm.nih.gov/compound/54058835>CIDm54058835</a>	BMI	Females	66	0.933	0.014	0.018
<a href=https://pubchem.ncbi.nlm.nih.gov/compound/54075649>CIDm54075649</a>	BMI	Females	132	0.94	0.007	0.04
<a href=https://pubchem.ncbi.nlm.nih.gov/compound/54182213>CIDm54182213</a>	BMI	Females	98	0.934	0.01	0.028
<a href=https://pubchem.ncbi.nlm.nih.gov/compound/54217287>CIDm54217287</a>	BMI	Females	139	0.935	0.007	0.04
<a href=https://pubchem.ncbi.nlm.nih.gov/compound/54303403>CIDm54303403</a>	BMI	Females	118	0.731	0.006	0.049
<a href=https://pubchem.ncbi.nlm.nih.gov/compound/54318290>CIDm54318290</a>	BMI	Females	88	1.002	0.011	0.011
<a href=https://pubchem.ncbi.nlm.nih.gov/compound/54507011>CIDm54507011</a>	BMI	Females	49	0.376	0.008	0.03
<a href=https://pubchem.ncbi.nlm.nih.gov/compound/54580118>CIDm54580118</a>	BMI	Females	52	0.933	0.018	0.014
<a href=https://pubchem.ncbi.nlm.nih.gov/compound/54580143>CIDm54580143</a>	BMI	Females	52	0.933	0.018	0.015
<a href=https://pubchem.ncbi.nlm.nih.gov/compound/54580144>CIDm54580144</a>	BMI	Females	52	0.933	0.018	0.014
<a href=https://pubchem.ncbi.nlm.nih.gov/compound/54580210>CIDm54580210</a>	BMI	Females	52	0.933	0.018	0.015
<a href=https://pubchem.ncbi.nlm.nih.gov/compound/54580343>CIDm54580343</a>	BMI	Females	52	0.933	0.018	0.014
<a href=https://pubchem.ncbi.nlm.nih.gov/compound/54580344>CIDm54580344</a>	BMI	Females	52	0.933	0.018	0.015
<a href=https://pubchem.ncbi.nlm.nih.gov/compound/54581094>CIDm54581094</a>	BMI	Females	52	0.933	0.018	0.014
<a href=https://pubchem.ncbi.nlm.nih.gov/compound/54581095>CIDm54581095</a>	BMI	Females	52	0.933	0.018	0.015
<a href=https://pubchem.ncbi.nlm.nih.gov/compound/54581096>CIDm54581096</a>	BMI	Females	52	0.933	0.018	0.014
<a href=https://pubchem.ncbi.nlm.nih.gov/compound/54581137>CIDm54581137</a>	BMI	Females	52	0.933	0.018	0.014
<a href=https://pubchem.ncbi.nlm.nih.gov/compound/54581138>CIDm54581138</a>	BMI	Females	52	0.933	0.018	0.014
<a href=https://pubchem.ncbi.nlm.nih.gov/compound/54581213>CIDm54581213</a>	BMI	Females	52	0.933	0.018	0.014
<a href=https://pubchem.ncbi.nlm.nih.gov/compound/54581344>CIDm54581344</a>	BMI	Females	52	0.933	0.018	0.015
<a href=https://pubchem.ncbi.nlm.nih.gov/compound/54582134>CIDm54582134</a>	BMI	Females	52	0.933	0.018	0.014
<a href=https://pubchem.ncbi.nlm.nih.gov/compound/54582135>CIDm54582135</a>	BMI	Females	52	0.933	0.018	0.014
<a href=https://pubchem.ncbi.nlm.nih.gov/compound/54582136>CIDm54582136</a>	BMI	Females	52	0.933	0.018	0.014
<a href=https://pubchem.ncbi.nlm.nih.gov/compound/54582137>CIDm54582137</a>	BMI	Females	52	0.933	0.018	0.014
<a href=https://pubchem.ncbi.nlm.nih.gov/compound/54582164>CIDm54582164</a>	BMI	Females	52	0.933	0.018	0.015
<a href=https://pubchem.ncbi.nlm.nih.gov/compound/54582242>CIDm54582242</a>	BMI	Females	52	0.933	0.018	0.015
<a href=https://pubchem.ncbi.nlm.nih.gov/compound/54582261>CIDm54582261</a>	BMI	Females	52	0.933	0.018	0.014
<a href=https://pubchem.ncbi.nlm.nih.gov/compound/54582262>CIDm54582262</a>	BMI	Females	52	0.933	0.018	0.015
<a href=https://pubchem.ncbi.nlm.nih.gov/compound/54583079>CIDm54583079</a>	BMI	Females	52	0.933	0.018	0.014
<a href=https://pubchem.ncbi.nlm.nih.gov/compound/54583080>CIDm54583080</a>	BMI	Females	52	0.933	0.018	0.014
<a href=https://pubchem.ncbi.nlm.nih.gov/compound/54583125>CIDm54583125</a>	BMI	Females	52	0.933	0.018	0.014
<a href=https://pubchem.ncbi.nlm.nih.gov/compound/54583126>CIDm54583126</a>	BMI	Females	52	0.933	0.018	0.015
<a href=https://pubchem.ncbi.nlm.nih.gov/compound/54583127>CIDm54583127</a>	BMI	Females	52	0.933	0.018	0.014
<a href=https://pubchem.ncbi.nlm.nih.gov/compound/54583128>CIDm54583128</a>	BMI	Females	52	0.933	0.018	0.014
<a href=https://pubchem.ncbi.nlm.nih.gov/compound/54583210>CIDm54583210</a>	BMI	Females	52	0.933	0.018	0.014
<a href=https://pubchem.ncbi.nlm.nih.gov/compound/54583231>CIDm54583231</a>	BMI	Females	52	0.933	0.018	0.014
<a href=https://pubchem.ncbi.nlm.nih.gov/compound/54583232>CIDm54583232</a>	BMI	Females	52	0.933	0.018	0.014
<a href=https://pubchem.ncbi.nlm.nih.gov/compound/54583233>CIDm54583233</a>	BMI	Females	57	0.933	0.016	0.015
<a href=https://pubchem.ncbi.nlm.nih.gov/compound/54583349>CIDm54583349</a>	BMI	Females	52	0.933	0.018	0.014
<a href=https://pubchem.ncbi.nlm.nih.gov/compound/54583350>CIDm54583350</a>	BMI	Females	52	0.933	0.018	0.014
<a href=https://pubchem.ncbi.nlm.nih.gov/compound/54584081>CIDm54584081</a>	BMI	Females	52	0.933	0.018	0.014
<a href=https://pubchem.ncbi.nlm.nih.gov/compound/54584119>CIDm54584119</a>	BMI	Females	52	0.933	0.018	0.014
<a href=https://pubchem.ncbi.nlm.nih.gov/compound/54584120>CIDm54584120</a>	BMI	Females	57	0.933	0.016	0.016
<a href=https://pubchem.ncbi.nlm.nih.gov/compound/54584121>CIDm54584121</a>	BMI	Females	52	0.933	0.018	0.014
<a href=https://pubchem.ncbi.nlm.nih.gov/compound/54584122>CIDm54584122</a>	BMI	Females	52	0.933	0.018	0.014
<a href=https://pubchem.ncbi.nlm.nih.gov/compound/54584196>CIDm54584196</a>	BMI	Females	52	0.933	0.018	0.014
<a href=https://pubchem.ncbi.nlm.nih.gov/compound/54584197>CIDm54584197</a>	BMI	Females	52	0.933	0.018	0.014
<a href=https://pubchem.ncbi.nlm.nih.gov/compound/54584198>CIDm54584198</a>	BMI	Females	52	0.933	0.018	0.014
<a href=https://pubchem.ncbi.nlm.nih.gov/compound/54584300>CIDm54584300</a>	BMI	Females	52	0.933	0.018	0.015
<a href=https://pubchem.ncbi.nlm.nih.gov/compound/54584415>CIDm54584415</a>	BMI	Females	52	0.933	0.018	0.014
<a href=https://pubchem.ncbi.nlm.nih.gov/compound/54585028>CIDm54585028</a>	BMI	Females	52	0.933	0.018	0.014
<a href=https://pubchem.ncbi.nlm.nih.gov/compound/54585029>CIDm54585029</a>	BMI	Females	52	0.933	0.018	0.014
<a href=https://pubchem.ncbi.nlm.nih.gov/compound/54585030>CIDm54585030</a>	BMI	Females	52	0.933	0.018	0.014
<a href=https://pubchem.ncbi.nlm.nih.gov/compound/54585052>CIDm54585052</a>	BMI	Females	52	0.933	0.018	0.014
<a href=https://pubchem.ncbi.nlm.nih.gov/compound/54585053>CIDm54585053</a>	BMI	Females	52	0.933	0.018	0.014
<a href=https://pubchem.ncbi.nlm.nih.gov/compound/54585054>CIDm54585054</a>	BMI	Females	52	0.933	0.018	0.015
<a href=https://pubchem.ncbi.nlm.nih.gov/compound/54585157>CIDm54585157</a>	BMI	Females	52	0.933	0.018	0.014
<a href=https://pubchem.ncbi.nlm.nih.gov/compound/54585261>CIDm54585261</a>	BMI	Females	52	0.933	0.018	0.014
<a href=https://pubchem.ncbi.nlm.nih.gov/compound/54585992>CIDm54585992</a>	BMI	Females	52	0.933	0.018	0.014
<a href=https://pubchem.ncbi.nlm.nih.gov/compound/54585993>CIDm54585993</a>	BMI	Females	52	0.933	0.018	0.015
<a href=https://pubchem.ncbi.nlm.nih.gov/compound/54585994>CIDm54585994</a>	BMI	Females	52	0.933	0.018	0.014
<a href=https://pubchem.ncbi.nlm.nih.gov/compound/54586030>CIDm54586030</a>	BMI	Females	52	0.933	0.018	0.014
<a href=https://pubchem.ncbi.nlm.nih.gov/compound/54586031>CIDm54586031</a>	BMI	Females	52	0.933	0.018	0.015
<a href=https://pubchem.ncbi.nlm.nih.gov/compound/54586091>CIDm54586091</a>	BMI	Females	57	0.933	0.016	0.016
<a href=https://pubchem.ncbi.nlm.nih.gov/compound/54586092>CIDm54586092</a>	BMI	Females	52	0.933	0.018	0.014
<a href=https://pubchem.ncbi.nlm.nih.gov/compound/54586218>CIDm54586218</a>	BMI	Females	52	0.933	0.018	0.014
<a href=https://pubchem.ncbi.nlm.nih.gov/compound/54586966>CIDm54586966</a>	BMI	Females	52	0.933	0.018	0.014
<a href=https://pubchem.ncbi.nlm.nih.gov/compound/54586967>CIDm54586967</a>	BMI	Females	52	0.933	0.018	0.014
<a href=https://pubchem.ncbi.nlm.nih.gov/compound/54586968>CIDm54586968</a>	BMI	Females	52	0.933	0.018	0.014
<a href=https://pubchem.ncbi.nlm.nih.gov/compound/54586969>CIDm54586969</a>	BMI	Females	52	0.933	0.018	0.014
<a href=https://pubchem.ncbi.nlm.nih.gov/compound/54587012>CIDm54587012</a>	BMI	Females	52	0.933	0.018	0.015
<a href=https://pubchem.ncbi.nlm.nih.gov/compound/54587090>CIDm54587090</a>	BMI	Females	57	0.933	0.016	0.016
<a href=https://pubchem.ncbi.nlm.nih.gov/compound/54587121>CIDm54587121</a>	BMI	Females	52	0.933	0.018	0.014
<a href=https://pubchem.ncbi.nlm.nih.gov/compound/54587122>CIDm54587122</a>	BMI	Females	52	0.933	0.018	0.015
<a href=https://pubchem.ncbi.nlm.nih.gov/compound/54587123>CIDm54587123</a>	BMI	Females	52	0.933	0.018	0.014
<a href=https://pubchem.ncbi.nlm.nih.gov/compound/54587124>CIDm54587124</a>	BMI	Females	52	0.933	0.018	0.014
<a href=https://pubchem.ncbi.nlm.nih.gov/compound/54587244>CIDm54587244</a>	BMI	Females	52	0.933	0.018	0.015
<a href=https://pubchem.ncbi.nlm.nih.gov/compound/54587245>CIDm54587245</a>	BMI	Females	52	0.933	0.018	0.014
<a href=https://pubchem.ncbi.nlm.nih.gov/compound/54680085>CIDm54680085</a>	BMI	Females	85	0.702	0.008	0.038
<a href=https://pubchem.ncbi.nlm.nih.gov/compound/54683948>CIDm54683948</a>	BMI	Females	200	1.025	0.005	0.026
<a href=https://pubchem.ncbi.nlm.nih.gov/compound/54692987>CIDm54692987</a>	BMI	Females	90	0.993	0.011	0.02
<a href=https://pubchem.ncbi.nlm.nih.gov/compound/54728132>CIDm54728132</a>	BMI	Females	297	1.734	0.006	0.013
<a href=https://pubchem.ncbi.nlm.nih.gov/compound/54751688>CIDm54751688</a>	BMI	Females	411	1.128	0.003	0.05
<a href=https://pubchem.ncbi.nlm.nih.gov/compound/54754620>CIDm54754620</a>	BMI	Females	52	0.933	0.018	0.015
<a href=https://pubchem.ncbi.nlm.nih.gov/compound/54754622>CIDm54754622</a>	BMI	Females	52	0.933	0.018	0.014
<a href=https://pubchem.ncbi.nlm.nih.gov/compound/54754623>CIDm54754623</a>	BMI	Females	52	0.933	0.018	0.014
<a href=https://pubchem.ncbi.nlm.nih.gov/compound/54754981>CIDm54754981</a>	BMI	Females	52	0.933	0.018	0.014
<a href=https://pubchem.ncbi.nlm.nih.gov/compound/54755452>CIDm54755452</a>	BMI	Females	52	0.933	0.018	0.013
<a href=https://pubchem.ncbi.nlm.nih.gov/compound/54755700>CIDm54755700</a>	BMI	Females	52	0.933	0.018	0.014
<a href=https://pubchem.ncbi.nlm.nih.gov/compound/54755821>CIDm54755821</a>	BMI	Females	52	0.933	0.018	0.014
<a href=https://pubchem.ncbi.nlm.nih.gov/compound/54756055>CIDm54756055</a>	BMI	Females	52	0.933	0.018	0.014
<a href=https://pubchem.ncbi.nlm.nih.gov/compound/54756059>CIDm54756059</a>	BMI	Females	52	0.933	0.018	0.015
<a href=https://pubchem.ncbi.nlm.nih.gov/compound/54756172>CIDm54756172</a>	BMI	Females	52	0.933	0.018	0.014
<a href=https://pubchem.ncbi.nlm.nih.gov/compound/54756173>CIDm54756173</a>	BMI	Females	52	0.933	0.018	0.014
<a href=https://pubchem.ncbi.nlm.nih.gov/compound/54756287>CIDm54756287</a>	BMI	Females	52	0.933	0.018	0.014
<a href=https://pubchem.ncbi.nlm.nih.gov/compound/54756403>CIDm54756403</a>	BMI	Females	52	0.933	0.018	0.014
<a href=https://pubchem.ncbi.nlm.nih.gov/compound/54756407>CIDm54756407</a>	BMI	Females	52	0.933	0.018	0.014
<a href=https://pubchem.ncbi.nlm.nih.gov/compound/54764565>CIDm54764565</a>	BMI	Females	106	0.998	0.009	0.022
<a href=https://pubchem.ncbi.nlm.nih.gov/compound/54765320>CIDm54765320</a>	BMI	Females	113	0.935	0.008	0.034
<a href=https://pubchem.ncbi.nlm.nih.gov/compound/56587939>CIDm56587939</a>	BMI	Females	150	0.935	0.006	0.045
<a href=https://pubchem.ncbi.nlm.nih.gov/compound/56587955>CIDm56587955</a>	BMI	Females	63	0.78	0.012	0.025
<a href=https://pubchem.ncbi.nlm.nih.gov/compound/56593490>CIDm56593490</a>	BMI	Females	52	0.933	0.018	0.014
<a href=https://pubchem.ncbi.nlm.nih.gov/compound/56593491>CIDm56593491</a>	BMI	Females	52	0.933	0.018	0.014
<a href=https://pubchem.ncbi.nlm.nih.gov/compound/56596554>CIDm56596554</a>	BMI	Females	93	1.002	0.011	0.012
<a href=https://pubchem.ncbi.nlm.nih.gov/compound/56606339>CIDm56606339</a>	BMI	Females	123	0.784	0.006	0.05
<a href=https://pubchem.ncbi.nlm.nih.gov/compound/56622966>CIDm56622966</a>	BMI	Females	52	0.933	0.018	0.014
<a href=https://pubchem.ncbi.nlm.nih.gov/compound/56659419>CIDm56659419</a>	BMI	Females	52	0.933	0.018	0.014
<a href=https://pubchem.ncbi.nlm.nih.gov/compound/56683246>CIDm56683246</a>	BMI	Females	52	0.933	0.018	0.014
<a href=https://pubchem.ncbi.nlm.nih.gov/compound/56835775>CIDm56835775</a>	BMI	Females	172	1.02	0.006	0.022
<a href=https://pubchem.ncbi.nlm.nih.gov/compound/56847605>CIDm56847605</a>	BMI	Females	56	0.933	0.017	0.016
<a href=https://pubchem.ncbi.nlm.nih.gov/compound/56929159>CIDm56929159</a>	BMI	Females	52	0.933	0.018	0.014
<a href=https://pubchem.ncbi.nlm.nih.gov/compound/56929801>CIDm56929801</a>	BMI	Females	221	1.096	0.005	0.021
<a href=https://pubchem.ncbi.nlm.nih.gov/compound/56932129>CIDm56932129</a>	BMI	Females	163	0.949	0.006	0.047
<a href=https://pubchem.ncbi.nlm.nih.gov/compound/56961343>CIDm56961343</a>	BMI	Females	52	0.933	0.018	0.014
<a href=https://pubchem.ncbi.nlm.nih.gov/compound/56962319>CIDm56962319</a>	BMI	Females	111	0.7	0.006	0.049
<a href=https://pubchem.ncbi.nlm.nih.gov/compound/56962337>CIDm56962337</a>	BMI	Females	287	1.12	0.004	0.028
<a href=https://pubchem.ncbi.nlm.nih.gov/compound/56973427>CIDm56973427</a>	BMI	Females	149	1.718	0.012	0.003
<a href=https://pubchem.ncbi.nlm.nih.gov/compound/57038961>CIDm57038961</a>	BMI	Females	138	0.934	0.007	0.041
<a href=https://pubchem.ncbi.nlm.nih.gov/compound/57221515>CIDm57221515</a>	BMI	Females	139	0.935	0.007	0.042
<a href=https://pubchem.ncbi.nlm.nih.gov/compound/57326580>CIDm57326580</a>	BMI	Females	531	1.598	0.003	0.041
<a href=https://pubchem.ncbi.nlm.nih.gov/compound/57330140>CIDm57330140</a>	BMI	Females	52	0.933	0.018	0.014
<a href=https://pubchem.ncbi.nlm.nih.gov/compound/57330165>CIDm57330165</a>	BMI	Females	87	0.933	0.011	0.025
<a href=https://pubchem.ncbi.nlm.nih.gov/compound/57339229>CIDm57339229</a>	BMI	Females	59	0.933	0.016	0.017
<a href=https://pubchem.ncbi.nlm.nih.gov/compound/57339230>CIDm57339230</a>	BMI	Females	59	0.933	0.016	0.016
<a href=https://pubchem.ncbi.nlm.nih.gov/compound/57339279>CIDm57339279</a>	BMI	Females	59	0.933	0.016	0.016
<a href=https://pubchem.ncbi.nlm.nih.gov/compound/57339421>CIDm57339421</a>	BMI	Females	378	1.353	0.004	0.029
<a href=https://pubchem.ncbi.nlm.nih.gov/compound/57390996>CIDm57390996</a>	BMI	Females	52	0.933	0.018	0.014
<a href=https://pubchem.ncbi.nlm.nih.gov/compound/57390998>CIDm57390998</a>	BMI	Females	52	0.933	0.018	0.015
<a href=https://pubchem.ncbi.nlm.nih.gov/compound/57392783>CIDm57392783</a>	BMI	Females	52	0.933	0.018	0.014
<a href=https://pubchem.ncbi.nlm.nih.gov/compound/57392784>CIDm57392784</a>	BMI	Females	52	0.933	0.018	0.014
<a href=https://pubchem.ncbi.nlm.nih.gov/compound/57392785>CIDm57392785</a>	BMI	Females	57	0.933	0.016	0.016
<a href=https://pubchem.ncbi.nlm.nih.gov/compound/57392786>CIDm57392786</a>	BMI	Females	52	0.933	0.018	0.015
<a href=https://pubchem.ncbi.nlm.nih.gov/compound/57394414>CIDm57394414</a>	BMI	Females	52	0.933	0.018	0.014
<a href=https://pubchem.ncbi.nlm.nih.gov/compound/57394415>CIDm57394415</a>	BMI	Females	52	0.933	0.018	0.014
<a href=https://pubchem.ncbi.nlm.nih.gov/compound/57396256>CIDm57396256</a>	BMI	Females	52	0.933	0.018	0.015
<a href=https://pubchem.ncbi.nlm.nih.gov/compound/57396257>CIDm57396257</a>	BMI	Females	52	0.933	0.018	0.014
<a href=https://pubchem.ncbi.nlm.nih.gov/compound/57396258>CIDm57396258</a>	BMI	Females	52	0.933	0.018	0.014
<a href=https://pubchem.ncbi.nlm.nih.gov/compound/57396259>CIDm57396259</a>	BMI	Females	52	0.933	0.018	0.014
<a href=https://pubchem.ncbi.nlm.nih.gov/compound/57398049>CIDm57398049</a>	BMI	Females	52	0.933	0.018	0.014
<a href=https://pubchem.ncbi.nlm.nih.gov/compound/57398058>CIDm57398058</a>	BMI	Females	52	0.933	0.018	0.014
<a href=https://pubchem.ncbi.nlm.nih.gov/compound/57398060>CIDm57398060</a>	BMI	Females	52	0.933	0.018	0.014
<a href=https://pubchem.ncbi.nlm.nih.gov/compound/57398061>CIDm57398061</a>	BMI	Females	52	0.933	0.018	0.015
<a href=https://pubchem.ncbi.nlm.nih.gov/compound/57398062>CIDm57398062</a>	BMI	Females	52	0.933	0.018	0.015
<a href=https://pubchem.ncbi.nlm.nih.gov/compound/57398139>CIDm57398139</a>	BMI	Females	52	0.933	0.018	0.014
<a href=https://pubchem.ncbi.nlm.nih.gov/compound/57399717>CIDm57399717</a>	BMI	Females	52	0.933	0.018	0.014
<a href=https://pubchem.ncbi.nlm.nih.gov/compound/57401482>CIDm57401482</a>	BMI	Females	52	0.933	0.018	0.014
<a href=https://pubchem.ncbi.nlm.nih.gov/compound/57401483>CIDm57401483</a>	BMI	Females	52	0.933	0.018	0.015
<a href=https://pubchem.ncbi.nlm.nih.gov/compound/57403225>CIDm57403225</a>	BMI	Females	52	0.933	0.018	0.014
<a href=https://pubchem.ncbi.nlm.nih.gov/compound/57403226>CIDm57403226</a>	BMI	Females	52	0.933	0.018	0.014
<a href=https://pubchem.ncbi.nlm.nih.gov/compound/57403227>CIDm57403227</a>	BMI	Females	52	0.933	0.018	0.014
<a href=https://pubchem.ncbi.nlm.nih.gov/compound/57403315>CIDm57403315</a>	BMI	Females	52	0.933	0.018	0.015
<a href=https://pubchem.ncbi.nlm.nih.gov/compound/57404453>CIDm57404453</a>	BMI	Females	52	0.933	0.018	0.014
<a href=https://pubchem.ncbi.nlm.nih.gov/compound/57406937>CIDm57406937</a>	BMI	Females	205	1.128	0.006	0.016
<a href=https://pubchem.ncbi.nlm.nih.gov/compound/57408764>CIDm57408764</a>	BMI	Females	52	0.933	0.018	0.014
<a href=https://pubchem.ncbi.nlm.nih.gov/compound/57408765>CIDm57408765</a>	BMI	Females	57	0.933	0.016	0.016
<a href=https://pubchem.ncbi.nlm.nih.gov/compound/57408890>CIDm57408890</a>	BMI	Females	112	0.933	0.008	0.033
<a href=https://pubchem.ncbi.nlm.nih.gov/compound/57416090>CIDm57416090</a>	BMI	Females	127	1.002	0.008	0.021
<a href=https://pubchem.ncbi.nlm.nih.gov/compound/57416628>CIDm57416628</a>	BMI	Females	278	1.049	0.004	0.037
<a href=https://pubchem.ncbi.nlm.nih.gov/compound/57417436>CIDm57417436</a>	BMI	Females	264	1.881	0.007	0.009
<a href=https://pubchem.ncbi.nlm.nih.gov/compound/57418435>CIDm57418435</a>	BMI	Females	52	0.933	0.018	0.015
<a href=https://pubchem.ncbi.nlm.nih.gov/compound/57419210>CIDm57419210</a>	BMI	Females	94	0.934	0.01	0.027
<a href=https://pubchem.ncbi.nlm.nih.gov/compound/57522256>CIDm57522256</a>	BMI	Females	117	0.999	0.009	0.025
<a href=https://pubchem.ncbi.nlm.nih.gov/compound/57916308>CIDm57916308</a>	BMI	Females	52	0.933	0.018	0.014
<a href=https://pubchem.ncbi.nlm.nih.gov/compound/57916338>CIDm57916338</a>	BMI	Females	52	0.933	0.018	0.014
<a href=https://pubchem.ncbi.nlm.nih.gov/compound/57916353>CIDm57916353</a>	BMI	Females	52	0.933	0.018	0.014
<a href=https://pubchem.ncbi.nlm.nih.gov/compound/57916360>CIDm57916360</a>	BMI	Females	52	0.933	0.018	0.014
<a href=https://pubchem.ncbi.nlm.nih.gov/compound/57916364>CIDm57916364</a>	BMI	Females	52	0.933	0.018	0.015
<a href=https://pubchem.ncbi.nlm.nih.gov/compound/57916383>CIDm57916383</a>	BMI	Females	52	0.933	0.018	0.014
<a href=https://pubchem.ncbi.nlm.nih.gov/compound/57916397>CIDm57916397</a>	BMI	Females	52	0.933	0.018	0.015
<a href=https://pubchem.ncbi.nlm.nih.gov/compound/57916434>CIDm57916434</a>	BMI	Females	52	0.933	0.018	0.014
<a href=https://pubchem.ncbi.nlm.nih.gov/compound/57916448>CIDm57916448</a>	BMI	Females	52	0.933	0.018	0.015
<a href=https://pubchem.ncbi.nlm.nih.gov/compound/57916458>CIDm57916458</a>	BMI	Females	52	0.933	0.018	0.014
<a href=https://pubchem.ncbi.nlm.nih.gov/compound/57916469>CIDm57916469</a>	BMI	Females	52	0.933	0.018	0.014
<a href=https://pubchem.ncbi.nlm.nih.gov/compound/57916480>CIDm57916480</a>	BMI	Females	52	0.933	0.018	0.014
<a href=https://pubchem.ncbi.nlm.nih.gov/compound/57916485>CIDm57916485</a>	BMI	Females	52	0.933	0.018	0.015
<a href=https://pubchem.ncbi.nlm.nih.gov/compound/57916503>CIDm57916503</a>	BMI	Females	52	0.933	0.018	0.014
<a href=https://pubchem.ncbi.nlm.nih.gov/compound/57916516>CIDm57916516</a>	BMI	Females	52	0.933	0.018	0.014
<a href=https://pubchem.ncbi.nlm.nih.gov/compound/58547833>CIDm58547833</a>	BMI	Females	110	0.782	0.007	0.045
<a href=https://pubchem.ncbi.nlm.nih.gov/compound/58929972>CIDm58929972</a>	BMI	Females	52	0.933	0.018	0.014
<a href=https://pubchem.ncbi.nlm.nih.gov/compound/59314543>CIDm59314543</a>	BMI	Females	42	0.414	0.01	0.024
<a href=https://pubchem.ncbi.nlm.nih.gov/compound/59542472>CIDm59542472</a>	BMI	Females	52	0.933	0.018	0.014
<a href=https://pubchem.ncbi.nlm.nih.gov/compound/59608000>CIDm59608000</a>	BMI	Females	80	0.933	0.012	0.023
<a href=https://pubchem.ncbi.nlm.nih.gov/compound/59608001>CIDm59608001</a>	BMI	Females	80	0.933	0.012	0.022
<a href=https://pubchem.ncbi.nlm.nih.gov/compound/60154330>CIDm60154330</a>	BMI	Females	54	0.706	0.013	0.024
<a href=https://pubchem.ncbi.nlm.nih.gov/compound/60156304>CIDm60156304</a>	BMI	Females	493	1.584	0.003	0.037
<a href=https://pubchem.ncbi.nlm.nih.gov/compound/60165311>CIDm60165311</a>	BMI	Females	52	0.933	0.018	0.014
<a href=https://pubchem.ncbi.nlm.nih.gov/compound/60165656>CIDm60165656</a>	BMI	Females	52	0.933	0.018	0.014
<a href=https://pubchem.ncbi.nlm.nih.gov/compound/60194423>CIDm60194423</a>	BMI	Females	52	0.933	0.018	0.014
<a href=https://pubchem.ncbi.nlm.nih.gov/compound/60196220>CIDm60196220</a>	BMI	Females	533	1.786	0.003	0.032
<a href=https://pubchem.ncbi.nlm.nih.gov/compound/60203891>CIDm60203891</a>	BMI	Females	52	0.933	0.018	0.014
<a href=https://pubchem.ncbi.nlm.nih.gov/compound/66546067>CIDm66546067</a>	BMI	Females	52	0.933	0.018	0.014
<a href=https://pubchem.ncbi.nlm.nih.gov/compound/66546251>CIDm66546251</a>	BMI	Females	52	0.933	0.018	0.014
<a href=https://pubchem.ncbi.nlm.nih.gov/compound/66547775>CIDm66547775</a>	BMI	Females	52	0.933	0.018	0.014
<a href=https://pubchem.ncbi.nlm.nih.gov/compound/66547948>CIDm66547948</a>	BMI	Females	52	0.933	0.018	0.014
<a href=https://pubchem.ncbi.nlm.nih.gov/compound/66548114>CIDm66548114</a>	BMI	Females	52	0.933	0.018	0.014
<a href=https://pubchem.ncbi.nlm.nih.gov/compound/66548115>CIDm66548115</a>	BMI	Females	52	0.933	0.018	0.014
<a href=https://pubchem.ncbi.nlm.nih.gov/compound/66548121>CIDm66548121</a>	BMI	Females	52	0.933	0.018	0.014
<a href=https://pubchem.ncbi.nlm.nih.gov/compound/66548291>CIDm66548291</a>	BMI	Females	52	0.933	0.018	0.014
<a href=https://pubchem.ncbi.nlm.nih.gov/compound/66548292>CIDm66548292</a>	BMI	Females	52	0.933	0.018	0.014
<a href=https://pubchem.ncbi.nlm.nih.gov/compound/66548293>CIDm66548293</a>	BMI	Females	52	0.933	0.018	0.015
<a href=https://pubchem.ncbi.nlm.nih.gov/compound/66548295>CIDm66548295</a>	BMI	Females	52	0.933	0.018	0.014
<a href=https://pubchem.ncbi.nlm.nih.gov/compound/66550644>CIDm66550644</a>	BMI	Females	52	0.933	0.018	0.014
<a href=https://pubchem.ncbi.nlm.nih.gov/compound/66550650>CIDm66550650</a>	BMI	Females	52	0.933	0.018	0.013
<a href=https://pubchem.ncbi.nlm.nih.gov/compound/66550850>CIDm66550850</a>	BMI	Females	52	0.933	0.018	0.014
<a href=https://pubchem.ncbi.nlm.nih.gov/compound/66863400>CIDm66863400</a>	BMI	Females	52	0.933	0.018	0.014
<a href=https://pubchem.ncbi.nlm.nih.gov/compound/66863427>CIDm66863427</a>	BMI	Females	52	0.933	0.018	0.014
<a href=https://pubchem.ncbi.nlm.nih.gov/compound/66863662>CIDm66863662</a>	BMI	Females	52	0.933	0.018	0.014
<a href=https://pubchem.ncbi.nlm.nih.gov/compound/66958698>CIDm66958698</a>	BMI	Females	144	1.039	0.007	0.013
<a href=https://pubchem.ncbi.nlm.nih.gov/compound/68939500>CIDm68939500</a>	BMI	Females	112	0.82	0.007	0.042
<a href=https://pubchem.ncbi.nlm.nih.gov/compound/68980103>CIDm68980103</a>	BMI	Females	52	0.933	0.018	0.015
<a href=https://pubchem.ncbi.nlm.nih.gov/compound/70674121>CIDm70674121</a>	BMI	Females	52	0.933	0.018	0.015
<a href=https://pubchem.ncbi.nlm.nih.gov/compound/70674215>CIDm70674215</a>	BMI	Females	52	0.933	0.018	0.014
<a href=https://pubchem.ncbi.nlm.nih.gov/compound/70674564>CIDm70674564</a>	BMI	Females	52	0.933	0.018	0.014
<a href=https://pubchem.ncbi.nlm.nih.gov/compound/70674565>CIDm70674565</a>	BMI	Females	52	0.933	0.018	0.015
<a href=https://pubchem.ncbi.nlm.nih.gov/compound/70674566>CIDm70674566</a>	BMI	Females	52	0.933	0.018	0.014
<a href=https://pubchem.ncbi.nlm.nih.gov/compound/70675400>CIDm70675400</a>	BMI	Females	52	0.933	0.018	0.014
<a href=https://pubchem.ncbi.nlm.nih.gov/compound/70680603>CIDm70680603</a>	BMI	Females	1051	2.359	0.002	0.046
<a href=https://pubchem.ncbi.nlm.nih.gov/compound/70680738>CIDm70680738</a>	BMI	Females	130	1.173	0.009	0.007
<a href=https://pubchem.ncbi.nlm.nih.gov/compound/70681407>CIDm70681407</a>	BMI	Females	52	0.933	0.018	0.013
<a href=https://pubchem.ncbi.nlm.nih.gov/compound/70683510>CIDm70683510</a>	BMI	Females	52	0.933	0.018	0.014
<a href=https://pubchem.ncbi.nlm.nih.gov/compound/70683511>CIDm70683511</a>	BMI	Females	52	0.933	0.018	0.014
<a href=https://pubchem.ncbi.nlm.nih.gov/compound/70683512>CIDm70683512</a>	BMI	Females	52	0.933	0.018	0.014
<a href=https://pubchem.ncbi.nlm.nih.gov/compound/70683513>CIDm70683513</a>	BMI	Females	52	0.933	0.018	0.014
<a href=https://pubchem.ncbi.nlm.nih.gov/compound/70683860>CIDm70683860</a>	BMI	Females	52	0.933	0.018	0.014
<a href=https://pubchem.ncbi.nlm.nih.gov/compound/70683861>CIDm70683861</a>	BMI	Females	52	0.933	0.018	0.014
<a href=https://pubchem.ncbi.nlm.nih.gov/compound/70685617>CIDm70685617</a>	BMI	Females	52	0.933	0.018	0.014
<a href=https://pubchem.ncbi.nlm.nih.gov/compound/70687773>CIDm70687773</a>	BMI	Females	57	0.933	0.016	0.016
<a href=https://pubchem.ncbi.nlm.nih.gov/compound/70688125>CIDm70688125</a>	BMI	Females	52	0.933	0.018	0.014
<a href=https://pubchem.ncbi.nlm.nih.gov/compound/70688132>CIDm70688132</a>	BMI	Females	52	0.933	0.018	0.013
<a href=https://pubchem.ncbi.nlm.nih.gov/compound/70690164>CIDm70690164</a>	BMI	Females	52	0.933	0.018	0.014
<a href=https://pubchem.ncbi.nlm.nih.gov/compound/70691963>CIDm70691963</a>	BMI	Females	57	0.933	0.016	0.016
<a href=https://pubchem.ncbi.nlm.nih.gov/compound/70691964>CIDm70691964</a>	BMI	Females	57	0.933	0.016	0.016
<a href=https://pubchem.ncbi.nlm.nih.gov/compound/70693999>CIDm70693999</a>	BMI	Females	52	0.933	0.018	0.014
<a href=https://pubchem.ncbi.nlm.nih.gov/compound/70694000>CIDm70694000</a>	BMI	Females	52	0.933	0.018	0.014
<a href=https://pubchem.ncbi.nlm.nih.gov/compound/70696123>CIDm70696123</a>	BMI	Females	52	0.933	0.018	0.015
<a href=https://pubchem.ncbi.nlm.nih.gov/compound/70696124>CIDm70696124</a>	BMI	Females	52	0.933	0.018	0.014
<a href=https://pubchem.ncbi.nlm.nih.gov/compound/70696125>CIDm70696125</a>	BMI	Females	52	0.933	0.018	0.015
<a href=https://pubchem.ncbi.nlm.nih.gov/compound/70696126>CIDm70696126</a>	BMI	Females	52	0.933	0.018	0.014
<a href=https://pubchem.ncbi.nlm.nih.gov/compound/70696127>CIDm70696127</a>	BMI	Females	52	0.933	0.018	0.015
<a href=https://pubchem.ncbi.nlm.nih.gov/compound/70699410>CIDm70699410</a>	BMI	Females	149	0.935	0.006	0.044
<a href=https://pubchem.ncbi.nlm.nih.gov/compound/70701318>CIDm70701318</a>	BMI	Females	60	0.95	0.016	0.016
<a href=https://pubchem.ncbi.nlm.nih.gov/compound/71227322>CIDm71227322</a>	BMI	Females	239	1.014	0.004	0.038
<a href=https://pubchem.ncbi.nlm.nih.gov/compound/71306377>CIDm71306377</a>	BMI	Females	90	0.7	0.008	0.039
<a href=https://pubchem.ncbi.nlm.nih.gov/compound/71307949>CIDm71307949</a>	BMI	Females	349	2.265	0.006	0.006
<a href=https://pubchem.ncbi.nlm.nih.gov/compound/71308631>CIDm71308631</a>	BMI	Females	131	0.933	0.007	0.039
<a href=https://pubchem.ncbi.nlm.nih.gov/compound/71433608>CIDm71433608</a>	BMI	Females	122	0.998	0.008	0.027
<a href=https://pubchem.ncbi.nlm.nih.gov/compound/71449120>CIDm71449120</a>	BMI	Females	59	0.661	0.011	0.027
<a href=https://pubchem.ncbi.nlm.nih.gov/compound/71449567>CIDm71449567</a>	BMI	Females	52	0.933	0.018	0.014
<a href=https://pubchem.ncbi.nlm.nih.gov/compound/71449568>CIDm71449568</a>	BMI	Females	52	0.933	0.018	0.015
<a href=https://pubchem.ncbi.nlm.nih.gov/compound/71449569>CIDm71449569</a>	BMI	Females	52	0.933	0.018	0.014
<a href=https://pubchem.ncbi.nlm.nih.gov/compound/71451232>CIDm71451232</a>	BMI	Females	52	0.933	0.018	0.014
<a href=https://pubchem.ncbi.nlm.nih.gov/compound/71451376>CIDm71451376</a>	BMI	Females	52	0.933	0.018	0.014
<a href=https://pubchem.ncbi.nlm.nih.gov/compound/71451881>CIDm71451881</a>	BMI	Females	80	0.933	0.012	0.022
<a href=https://pubchem.ncbi.nlm.nih.gov/compound/71453048>CIDm71453048</a>	BMI	Females	52	0.933	0.018	0.015
<a href=https://pubchem.ncbi.nlm.nih.gov/compound/71454793>CIDm71454793</a>	BMI	Females	57	0.933	0.016	0.016
<a href=https://pubchem.ncbi.nlm.nih.gov/compound/71454920>CIDm71454920</a>	BMI	Females	52	0.933	0.018	0.014
<a href=https://pubchem.ncbi.nlm.nih.gov/compound/71456573>CIDm71456573</a>	BMI	Females	52	0.933	0.018	0.015
<a href=https://pubchem.ncbi.nlm.nih.gov/compound/71456704>CIDm71456704</a>	BMI	Females	52	0.933	0.018	0.014
<a href=https://pubchem.ncbi.nlm.nih.gov/compound/71456705>CIDm71456705</a>	BMI	Females	52	0.933	0.018	0.014
<a href=https://pubchem.ncbi.nlm.nih.gov/compound/71458421>CIDm71458421</a>	BMI	Females	52	0.933	0.018	0.015
<a href=https://pubchem.ncbi.nlm.nih.gov/compound/71460265>CIDm71460265</a>	BMI	Females	52	0.933	0.018	0.014
<a href=https://pubchem.ncbi.nlm.nih.gov/compound/71460268>CIDm71460268</a>	BMI	Females	52	0.933	0.018	0.014
<a href=https://pubchem.ncbi.nlm.nih.gov/compound/71460270>CIDm71460270</a>	BMI	Females	52	0.933	0.018	0.014
<a href=https://pubchem.ncbi.nlm.nih.gov/compound/71460271>CIDm71460271</a>	BMI	Females	52	0.933	0.018	0.014
<a href=https://pubchem.ncbi.nlm.nih.gov/compound/71460872>CIDm71460872</a>	BMI	Females	80	0.933	0.012	0.022
<a href=https://pubchem.ncbi.nlm.nih.gov/compound/71461972>CIDm71461972</a>	BMI	Females	52	0.933	0.018	0.014
<a href=https://pubchem.ncbi.nlm.nih.gov/compound/71484079>CIDm71484079</a>	BMI	Females	107	0.842	0.008	0.04
<a href=https://pubchem.ncbi.nlm.nih.gov/compound/71493483>CIDm71493483</a>	BMI	Females	52	0.933	0.018	0.014
<a href=https://pubchem.ncbi.nlm.nih.gov/compound/71493785>CIDm71493785</a>	BMI	Females	52	0.933	0.018	0.013
<a href=https://pubchem.ncbi.nlm.nih.gov/compound/71493787>CIDm71493787</a>	BMI	Females	52	0.933	0.018	0.014
<a href=https://pubchem.ncbi.nlm.nih.gov/compound/71493788>CIDm71493788</a>	BMI	Females	52	0.933	0.018	0.015
<a href=https://pubchem.ncbi.nlm.nih.gov/compound/71493932>CIDm71493932</a>	BMI	Females	52	0.933	0.018	0.014
<a href=https://pubchem.ncbi.nlm.nih.gov/compound/71493933>CIDm71493933</a>	BMI	Females	52	0.933	0.018	0.014
<a href=https://pubchem.ncbi.nlm.nih.gov/compound/71493935>CIDm71493935</a>	BMI	Females	52	0.933	0.018	0.014
<a href=https://pubchem.ncbi.nlm.nih.gov/compound/71494096>CIDm71494096</a>	BMI	Females	52	0.933	0.018	0.014
<a href=https://pubchem.ncbi.nlm.nih.gov/compound/71507684>CIDm71507684</a>	BMI	Females	127	0.933	0.007	0.038
<a href=https://pubchem.ncbi.nlm.nih.gov/compound/71540182>CIDm71540182</a>	BMI	Females	52	0.933	0.018	0.014
<a href=https://pubchem.ncbi.nlm.nih.gov/compound/71540183>CIDm71540183</a>	BMI	Females	52	0.933	0.018	0.015
<a href=https://pubchem.ncbi.nlm.nih.gov/compound/71540305>CIDm71540305</a>	BMI	Females	52	0.933	0.018	0.015
<a href=https://pubchem.ncbi.nlm.nih.gov/compound/71566827>CIDm71566827</a>	BMI	Females	52	0.933	0.018	0.014
<a href=https://pubchem.ncbi.nlm.nih.gov/compound/71566828>CIDm71566828</a>	BMI	Females	52	0.933	0.018	0.015
<a href=https://pubchem.ncbi.nlm.nih.gov/compound/71566961>CIDm71566961</a>	BMI	Females	52	0.933	0.018	0.014
<a href=https://pubchem.ncbi.nlm.nih.gov/compound/71566963>CIDm71566963</a>	BMI	Females	52	0.933	0.018	0.014
<a href=https://pubchem.ncbi.nlm.nih.gov/compound/71566964>CIDm71566964</a>	BMI	Females	52	0.933	0.018	0.014
<a href=https://pubchem.ncbi.nlm.nih.gov/compound/71566965>CIDm71566965</a>	BMI	Females	52	0.933	0.018	0.015
<a href=https://pubchem.ncbi.nlm.nih.gov/compound/71567097>CIDm71567097</a>	BMI	Females	52	0.933	0.018	0.014
<a href=https://pubchem.ncbi.nlm.nih.gov/compound/71567098>CIDm71567098</a>	BMI	Females	52	0.933	0.018	0.015
<a href=https://pubchem.ncbi.nlm.nih.gov/compound/71567363>CIDm71567363</a>	BMI	Females	52	0.933	0.018	0.014
<a href=https://pubchem.ncbi.nlm.nih.gov/compound/71574347>CIDm71574347</a>	BMI	Females	52	0.933	0.018	0.014
<a href=https://pubchem.ncbi.nlm.nih.gov/compound/71580291>CIDm71580291</a>	BMI	Females	52	0.933	0.018	0.014
<a href=https://pubchem.ncbi.nlm.nih.gov/compound/71587188>CIDm71587188</a>	BMI	Females	88	0.82	0.009	0.034
<a href=https://pubchem.ncbi.nlm.nih.gov/compound/71604323>CIDm71604323</a>	BMI	Females	84	1	0.012	0.014
<a href=https://pubchem.ncbi.nlm.nih.gov/compound/71627420>CIDm71627420</a>	BMI	Females	121	0.782	0.006	0.049
<a href=https://pubchem.ncbi.nlm.nih.gov/compound/71677787>CIDm71677787</a>	BMI	Females	84	0.933	0.011	0.024
<a href=https://pubchem.ncbi.nlm.nih.gov/compound/71720153>CIDm71720153</a>	BMI	Females	235	1.038	0.004	0.03
<a href=https://pubchem.ncbi.nlm.nih.gov/compound/71720882>CIDm71720882</a>	BMI	Females	436	2.506	0.006	0.007
<a href=https://pubchem.ncbi.nlm.nih.gov/compound/71720883>CIDm71720883</a>	BMI	Females	303	1.763	0.006	0.013
<a href=https://pubchem.ncbi.nlm.nih.gov/compound/71737810>CIDm71737810</a>	BMI	Females	217	1.008	0.005	0.036
<a href=https://pubchem.ncbi.nlm.nih.gov/compound/71737845>CIDm71737845</a>	BMI	Females	41	0.781	0.019	0.016
<a href=https://pubchem.ncbi.nlm.nih.gov/compound/71741430>CIDm71741430</a>	BMI	Females	91	0.562	0.006	0.044
<a href=https://pubchem.ncbi.nlm.nih.gov/compound/71745149>CIDm71745149</a>	BMI	Females	52	0.933	0.018	0.014
<a href=https://pubchem.ncbi.nlm.nih.gov/compound/71748651>CIDm71748651</a>	BMI	Females	142	0.935	0.007	0.043
<a href=https://pubchem.ncbi.nlm.nih.gov/compound/71748661>CIDm71748661</a>	BMI	Females	92	0.934	0.01	0.026
<a href=https://pubchem.ncbi.nlm.nih.gov/compound/71812984>CIDm71812984</a>	BMI	Females	52	0.933	0.018	0.014
<a href=https://pubchem.ncbi.nlm.nih.gov/compound/71812985>CIDm71812985</a>	BMI	Females	52	0.933	0.018	0.014
<a href=https://pubchem.ncbi.nlm.nih.gov/compound/71812988>CIDm71812988</a>	BMI	Females	52	0.933	0.018	0.014
<a href=https://pubchem.ncbi.nlm.nih.gov/compound/71813156>CIDm71813156</a>	BMI	Females	52	0.933	0.018	0.014
<a href=https://pubchem.ncbi.nlm.nih.gov/compound/71813158>CIDm71813158</a>	BMI	Females	52	0.933	0.018	0.014
<a href=https://pubchem.ncbi.nlm.nih.gov/compound/71813160>CIDm71813160</a>	BMI	Females	52	0.933	0.018	0.014
<a href=https://pubchem.ncbi.nlm.nih.gov/compound/71813161>CIDm71813161</a>	BMI	Females	52	0.933	0.018	0.014
<a href=https://pubchem.ncbi.nlm.nih.gov/compound/71813162>CIDm71813162</a>	BMI	Females	52	0.933	0.018	0.014
<a href=https://pubchem.ncbi.nlm.nih.gov/compound/71813163>CIDm71813163</a>	BMI	Females	52	0.933	0.018	0.014
<a href=https://pubchem.ncbi.nlm.nih.gov/compound/71813346>CIDm71813346</a>	BMI	Females	52	0.933	0.018	0.014
<a href=https://pubchem.ncbi.nlm.nih.gov/compound/71813347>CIDm71813347</a>	BMI	Females	52	0.933	0.018	0.014
<a href=https://pubchem.ncbi.nlm.nih.gov/compound/71813348>CIDm71813348</a>	BMI	Females	52	0.933	0.018	0.015
<a href=https://pubchem.ncbi.nlm.nih.gov/compound/71813349>CIDm71813349</a>	BMI	Females	52	0.933	0.018	0.014
<a href=https://pubchem.ncbi.nlm.nih.gov/compound/72197476>CIDm72197476</a>	BMI	Females	72	0.661	0.009	0.032
<a href=https://pubchem.ncbi.nlm.nih.gov/compound/72197477>CIDm72197477</a>	BMI	Females	72	0.661	0.009	0.034
<a href=https://pubchem.ncbi.nlm.nih.gov/compound/72197661>CIDm72197661</a>	BMI	Females	72	0.661	0.009	0.032
<a href=https://pubchem.ncbi.nlm.nih.gov/compound/72197662>CIDm72197662</a>	BMI	Females	72	0.661	0.009	0.033
<a href=https://pubchem.ncbi.nlm.nih.gov/compound/72197663>CIDm72197663</a>	BMI	Females	79	0.661	0.008	0.036
<a href=https://pubchem.ncbi.nlm.nih.gov/compound/72197664>CIDm72197664</a>	BMI	Females	72	0.661	0.009	0.032
<a href=https://pubchem.ncbi.nlm.nih.gov/compound/72197665>CIDm72197665</a>	BMI	Females	59	0.661	0.011	0.027
<a href=https://pubchem.ncbi.nlm.nih.gov/compound/72197842>CIDm72197842</a>	BMI	Females	73	0.661	0.009	0.034
<a href=https://pubchem.ncbi.nlm.nih.gov/compound/72198013>CIDm72198013</a>	BMI	Females	53	0.659	0.012	0.024
<a href=https://pubchem.ncbi.nlm.nih.gov/compound/72792443>CIDm72792443</a>	BMI	Females	52	0.933	0.018	0.014
<a href=https://pubchem.ncbi.nlm.nih.gov/compound/72941932>CIDm72941932</a>	BMI	Females	45	0.376	0.008	0.028
<a href=https://pubchem.ncbi.nlm.nih.gov/compound/73010378>CIDm73010378</a>	BMI	Females	89	0.937	0.011	0.025
<a href=https://pubchem.ncbi.nlm.nih.gov/compound/73167555>CIDm73167555</a>	BMI	Females	27	0.975	0.036	0.006
<a href=https://pubchem.ncbi.nlm.nih.gov/compound/73212954>CIDm73212954</a>	BMI	Females	52	0.933	0.018	0.015
<a href=https://pubchem.ncbi.nlm.nih.gov/compound/73213039>CIDm73213039</a>	BMI	Females	52	0.933	0.018	0.014
<a href=https://pubchem.ncbi.nlm.nih.gov/compound/73213122>CIDm73213122</a>	BMI	Females	52	0.933	0.018	0.014
<a href=https://pubchem.ncbi.nlm.nih.gov/compound/73213123>CIDm73213123</a>	BMI	Females	52	0.933	0.018	0.014
<a href=https://pubchem.ncbi.nlm.nih.gov/compound/73213126>CIDm73213126</a>	BMI	Females	52	0.933	0.018	0.013
<a href=https://pubchem.ncbi.nlm.nih.gov/compound/73213195>CIDm73213195</a>	BMI	Females	39	0.657	0.017	0.017
<a href=https://pubchem.ncbi.nlm.nih.gov/compound/73213210>CIDm73213210</a>	BMI	Females	52	0.933	0.018	0.014
<a href=https://pubchem.ncbi.nlm.nih.gov/compound/73213282>CIDm73213282</a>	BMI	Females	52	0.933	0.018	0.014
<a href=https://pubchem.ncbi.nlm.nih.gov/compound/73213342>CIDm73213342</a>	BMI	Females	52	0.933	0.018	0.014
<a href=https://pubchem.ncbi.nlm.nih.gov/compound/73213343>CIDm73213343</a>	BMI	Females	52	0.933	0.018	0.015
<a href=https://pubchem.ncbi.nlm.nih.gov/compound/73213344>CIDm73213344</a>	BMI	Females	52	0.933	0.018	0.015
<a href=https://pubchem.ncbi.nlm.nih.gov/compound/73213345>CIDm73213345</a>	BMI	Females	52	0.933	0.018	0.014
<a href=https://pubchem.ncbi.nlm.nih.gov/compound/73213346>CIDm73213346</a>	BMI	Females	52	0.933	0.018	0.014
<a href=https://pubchem.ncbi.nlm.nih.gov/compound/73213405>CIDm73213405</a>	BMI	Females	52	0.933	0.018	0.014
<a href=https://pubchem.ncbi.nlm.nih.gov/compound/73213406>CIDm73213406</a>	BMI	Females	52	0.933	0.018	0.014
<a href=https://pubchem.ncbi.nlm.nih.gov/compound/73254840>CIDm73254840</a>	BMI	Females	93	0.901	0.01	0.031
<a href=https://pubchem.ncbi.nlm.nih.gov/compound/73441667>CIDm73441667</a>	BMI	Females	245	1.005	0.004	0.046
<a href=https://pubchem.ncbi.nlm.nih.gov/compound/73775955>CIDm73775955</a>	BMI	Females	46	0.933	0.02	0.012
<a href=https://pubchem.ncbi.nlm.nih.gov/compound/74331716>CIDm74331716</a>	BMI	Females	107	0.78	0.007	0.043
<a href=https://pubchem.ncbi.nlm.nih.gov/compound/75815439>CIDm75815439</a>	BMI	Females	163	1.782	0.011	0.004
<a href=https://pubchem.ncbi.nlm.nih.gov/compound/76311127>CIDm76311127</a>	BMI	Females	52	0.933	0.018	0.014
<a href=https://pubchem.ncbi.nlm.nih.gov/compound/76311128>CIDm76311128</a>	BMI	Females	52	0.933	0.018	0.014
<a href=https://pubchem.ncbi.nlm.nih.gov/compound/76311129>CIDm76311129</a>	BMI	Females	52	0.933	0.018	0.014
<a href=https://pubchem.ncbi.nlm.nih.gov/compound/76311130>CIDm76311130</a>	BMI	Females	52	0.933	0.018	0.014
<a href=https://pubchem.ncbi.nlm.nih.gov/compound/76314744>CIDm76314744</a>	BMI	Females	52	0.933	0.018	0.014
<a href=https://pubchem.ncbi.nlm.nih.gov/compound/76314745>CIDm76314745</a>	BMI	Females	52	0.933	0.018	0.014
<a href=https://pubchem.ncbi.nlm.nih.gov/compound/76314746>CIDm76314746</a>	BMI	Females	52	0.933	0.018	0.014
<a href=https://pubchem.ncbi.nlm.nih.gov/compound/76318320>CIDm76318320</a>	BMI	Females	52	0.933	0.018	0.014
<a href=https://pubchem.ncbi.nlm.nih.gov/compound/76318321>CIDm76318321</a>	BMI	Females	52	0.933	0.018	0.014
<a href=https://pubchem.ncbi.nlm.nih.gov/compound/76318322>CIDm76318322</a>	BMI	Females	52	0.933	0.018	0.014
<a href=https://pubchem.ncbi.nlm.nih.gov/compound/76318324>CIDm76318324</a>	BMI	Females	52	0.933	0.018	0.014
<a href=https://pubchem.ncbi.nlm.nih.gov/compound/76322005>CIDm76322005</a>	BMI	Females	52	0.933	0.018	0.014
<a href=https://pubchem.ncbi.nlm.nih.gov/compound/76322006>CIDm76322006</a>	BMI	Females	52	0.933	0.018	0.015
<a href=https://pubchem.ncbi.nlm.nih.gov/compound/76322007>CIDm76322007</a>	BMI	Females	52	0.933	0.018	0.015
<a href=https://pubchem.ncbi.nlm.nih.gov/compound/76322009>CIDm76322009</a>	BMI	Females	52	0.933	0.018	0.014
<a href=https://pubchem.ncbi.nlm.nih.gov/compound/76322014>CIDm76322014</a>	BMI	Females	52	0.933	0.018	0.014
<a href=https://pubchem.ncbi.nlm.nih.gov/compound/76325306>CIDm76325306</a>	BMI	Females	52	0.933	0.018	0.014
<a href=https://pubchem.ncbi.nlm.nih.gov/compound/76325631>CIDm76325631</a>	BMI	Females	52	0.933	0.018	0.014
<a href=https://pubchem.ncbi.nlm.nih.gov/compound/76325633>CIDm76325633</a>	BMI	Females	52	0.933	0.018	0.014
<a href=https://pubchem.ncbi.nlm.nih.gov/compound/76328857>CIDm76328857</a>	BMI	Females	52	0.933	0.018	0.014
<a href=https://pubchem.ncbi.nlm.nih.gov/compound/76329208>CIDm76329208</a>	BMI	Females	52	0.933	0.018	0.015
<a href=https://pubchem.ncbi.nlm.nih.gov/compound/76329209>CIDm76329209</a>	BMI	Females	52	0.933	0.018	0.014
<a href=https://pubchem.ncbi.nlm.nih.gov/compound/76332527>CIDm76332527</a>	BMI	Females	52	0.933	0.018	0.014
<a href=https://pubchem.ncbi.nlm.nih.gov/compound/76332860>CIDm76332860</a>	BMI	Females	52	0.933	0.018	0.015
<a href=https://pubchem.ncbi.nlm.nih.gov/compound/76332862>CIDm76332862</a>	BMI	Females	52	0.933	0.018	0.014
<a href=https://pubchem.ncbi.nlm.nih.gov/compound/76336472>CIDm76336472</a>	BMI	Females	52	0.933	0.018	0.015
<a href=https://pubchem.ncbi.nlm.nih.gov/compound/76336473>CIDm76336473</a>	BMI	Females	52	0.933	0.018	0.014
<a href=https://pubchem.ncbi.nlm.nih.gov/compound/76336474>CIDm76336474</a>	BMI	Females	52	0.933	0.018	0.014
<a href=https://pubchem.ncbi.nlm.nih.gov/compound/76336475>CIDm76336475</a>	BMI	Females	52	0.933	0.018	0.015
<a href=https://pubchem.ncbi.nlm.nih.gov/compound/76336476>CIDm76336476</a>	BMI	Females	52	0.933	0.018	0.015
<a href=https://pubchem.ncbi.nlm.nih.gov/compound/76871871>CIDm76871871</a>	BMI	Females	76	1.001	0.013	0.01
<a href=https://pubchem.ncbi.nlm.nih.gov/compound/77068236>CIDm77068236</a>	BMI	Females	283	1.161	0.004	0.026
<a href=https://pubchem.ncbi.nlm.nih.gov/compound/86277910>CIDm86277910</a>	BMI	Females	91	0.553	0.006	0.045
<a href=https://pubchem.ncbi.nlm.nih.gov/compound/86278039>CIDm86278039</a>	BMI	Females	87	0.933	0.011	0.024
<a href=https://pubchem.ncbi.nlm.nih.gov/compound/86278563>CIDm86278563</a>	BMI	Females	86	1.601	0.019	0.002
<a href=https://pubchem.ncbi.nlm.nih.gov/compound/86580349>CIDm86580349</a>	BMI	Females	95	0.773	0.008	0.039
<a href=https://pubchem.ncbi.nlm.nih.gov/compound/86620451>CIDm86620451</a>	BMI	Females	159	1.031	0.006	0.016
<a href=https://pubchem.ncbi.nlm.nih.gov/compound/86627323>CIDm86627323</a>	BMI	Females	67	0.933	0.014	0.019
<a href=https://pubchem.ncbi.nlm.nih.gov/compound/87057579>CIDm87057579</a>	BMI	Females	182	1.596	0.009	0.006
<a href=https://pubchem.ncbi.nlm.nih.gov/compound/90643786>CIDm90643786</a>	BMI	Females	52	0.933	0.018	0.014
<a href=https://pubchem.ncbi.nlm.nih.gov/compound/90643787>CIDm90643787</a>	BMI	Females	52	0.933	0.018	0.015
<a href=https://pubchem.ncbi.nlm.nih.gov/compound/90643791>CIDm90643791</a>	BMI	Females	52	0.933	0.018	0.014
<a href=https://pubchem.ncbi.nlm.nih.gov/compound/90643792>CIDm90643792</a>	BMI	Females	52	0.933	0.018	0.014
<a href=https://pubchem.ncbi.nlm.nih.gov/compound/90657107>CIDm90657107</a>	BMI	Females	47	0.781	0.017	0.018
<a href=https://pubchem.ncbi.nlm.nih.gov/compound/90667195>CIDm90667195</a>	BMI	Females	52	0.933	0.018	0.015
<a href=https://pubchem.ncbi.nlm.nih.gov/compound/90667215>CIDm90667215</a>	BMI	Females	52	0.933	0.018	0.015
<a href=https://pubchem.ncbi.nlm.nih.gov/compound/90684357>CIDm90684357</a>	BMI	Females	152	1.195	0.008	0.008
<a href=https://pubchem.ncbi.nlm.nih.gov/compound/90684391>CIDm90684391</a>	BMI	Females	164	1.006	0.006	0.024
<a href=https://pubchem.ncbi.nlm.nih.gov/compound/90780154>CIDm90780154</a>	BMI	Females	58	1.142	0.02	0.001
<a href=https://pubchem.ncbi.nlm.nih.gov/compound/90784448>CIDm90784448</a>	BMI	Females	74	0.7	0.009	0.034
<a href=https://pubchem.ncbi.nlm.nih.gov/compound/91015194>CIDm91015194</a>	BMI	Females	52	0.933	0.018	0.014
<a href=https://pubchem.ncbi.nlm.nih.gov/compound/91130406>CIDm91130406</a>	BMI	Females	273	1.021	0.004	0.043
<a href=https://pubchem.ncbi.nlm.nih.gov/compound/91250865>CIDm91250865</a>	BMI	Females	67	0.783	0.012	0.026
<a href=https://pubchem.ncbi.nlm.nih.gov/compound/91368954>CIDm91368954</a>	BMI	Females	58	0.933	0.016	0.016
<a href=https://pubchem.ncbi.nlm.nih.gov/compound/91585581>CIDm91585581</a>	BMI	Females	55	0.933	0.017	0.016
<a href=https://pubchem.ncbi.nlm.nih.gov/compound/91666459>CIDm91666459</a>	BMI	Females	208	1.748	0.008	0.006
<a href=https://pubchem.ncbi.nlm.nih.gov/compound/91758271>CIDm91758271</a>	BMI	Females	51	0.953	0.019	0.013
<a href=https://pubchem.ncbi.nlm.nih.gov/compound/91758404>CIDm91758404</a>	BMI	Females	228	1.962	0.009	0.005
<a href=https://pubchem.ncbi.nlm.nih.gov/compound/00000006>CIDs00000006</a>	BMI	Females	570	1.744	0.003	0.039
<a href=https://pubchem.ncbi.nlm.nih.gov/compound/00000007>CIDs00000007</a>	BMI	Females	468	1.733	0.004	0.028
<a href=https://pubchem.ncbi.nlm.nih.gov/compound/00000044>CIDs00000044</a>	BMI	Females	83	0.78	0.009	0.034
<a href=https://pubchem.ncbi.nlm.nih.gov/compound/00000077>CIDs00000077</a>	BMI	Females	411	1.72	0.004	0.023
<a href=https://pubchem.ncbi.nlm.nih.gov/compound/00000104>CIDs00000104</a>	BMI	Females	112	0.936	0.008	0.032
<a href=https://pubchem.ncbi.nlm.nih.gov/compound/00000258>CIDs00000258</a>	BMI	Females	76	2.001	0.026	0.001
<a href=https://pubchem.ncbi.nlm.nih.gov/compound/00000276>CIDs00000276</a>	BMI	Females	396	1.16	0.003	0.044
<a href=https://pubchem.ncbi.nlm.nih.gov/compound/00000300>CIDs00000300</a>	BMI	Females	256	1.017	0.004	0.04
<a href=https://pubchem.ncbi.nlm.nih.gov/compound/00000304>CIDs00000304</a>	BMI	Females	130	0.992	0.008	0.031
<a href=https://pubchem.ncbi.nlm.nih.gov/compound/00000339>CIDs00000339</a>	BMI	Females	68	0.307	0.005	0.044
<a href=https://pubchem.ncbi.nlm.nih.gov/compound/00000516>CIDs00000516</a>	BMI	Females	71	0.933	0.013	0.019
<a href=https://pubchem.ncbi.nlm.nih.gov/compound/00000533>CIDs00000533</a>	BMI	Females	224	1.225	0.005	0.015
<a href=https://pubchem.ncbi.nlm.nih.gov/compound/00000542>CIDs00000542</a>	BMI	Females	99	0.936	0.009	0.029
<a href=https://pubchem.ncbi.nlm.nih.gov/compound/00000543>CIDs00000543</a>	BMI	Females	89	0.935	0.011	0.026
<a href=https://pubchem.ncbi.nlm.nih.gov/compound/00000547>CIDs00000547</a>	BMI	Females	90	0.662	0.007	0.041
<a href=https://pubchem.ncbi.nlm.nih.gov/compound/00000803>CIDs00000803</a>	BMI	Females	114	0.783	0.007	0.045
<a href=https://pubchem.ncbi.nlm.nih.gov/compound/00000853>CIDs00000853</a>	BMI	Females	362	1.413	0.004	0.026
<a href=https://pubchem.ncbi.nlm.nih.gov/compound/00000911>CIDs00000911</a>	BMI	Females	547	2.248	0.004	0.013
<a href=https://pubchem.ncbi.nlm.nih.gov/compound/00000930>CIDs00000930</a>	BMI	Females	554	1.727	0.003	0.038
<a href=https://pubchem.ncbi.nlm.nih.gov/compound/00000965>CIDs00000965</a>	BMI	Females	686	2.145	0.003	0.024
<a href=https://pubchem.ncbi.nlm.nih.gov/compound/00000979>CIDs00000979</a>	BMI	Females	266	1.375	0.005	0.015
<a href=https://pubchem.ncbi.nlm.nih.gov/compound/00001054>CIDs00001054</a>	BMI	Females	407	1.204	0.003	0.043
<a href=https://pubchem.ncbi.nlm.nih.gov/compound/00001194>CIDs00001194</a>	BMI	Females	165	0.944	0.006	0.048
<a href=https://pubchem.ncbi.nlm.nih.gov/compound/00001207>CIDs00001207</a>	BMI	Females	926	2.099	0.002	0.049
<a href=https://pubchem.ncbi.nlm.nih.gov/compound/00001338>CIDs00001338</a>	BMI	Females	88	0.809	0.009	0.033
<a href=https://pubchem.ncbi.nlm.nih.gov/compound/00001401>CIDs00001401</a>	BMI	Females	184	1.006	0.005	0.03
<a href=https://pubchem.ncbi.nlm.nih.gov/compound/00001663>CIDs00001663</a>	BMI	Females	75	0.661	0.009	0.036
<a href=https://pubchem.ncbi.nlm.nih.gov/compound/00001701>CIDs00001701</a>	BMI	Females	348	1.863	0.005	0.014
<a href=https://pubchem.ncbi.nlm.nih.gov/compound/00001750>CIDs00001750</a>	BMI	Females	52	0.933	0.018	0.014
<a href=https://pubchem.ncbi.nlm.nih.gov/compound/00001855>CIDs00001855</a>	BMI	Females	528	2.646	0.005	0.009
<a href=https://pubchem.ncbi.nlm.nih.gov/compound/00002052>CIDs00002052</a>	BMI	Females	284	1.277	0.004	0.019
<a href=https://pubchem.ncbi.nlm.nih.gov/compound/00002187>CIDs00002187</a>	BMI	Females	77	0.724	0.009	0.033
<a href=https://pubchem.ncbi.nlm.nih.gov/compound/00002713>CIDs00002713</a>	BMI	Females	73	0.933	0.013	0.021
<a href=https://pubchem.ncbi.nlm.nih.gov/compound/00002728>CIDs00002728</a>	BMI	Females	59	1.002	0.017	0.006
<a href=https://pubchem.ncbi.nlm.nih.gov/compound/00002762>CIDs00002762</a>	BMI	Females	79	0.935	0.012	0.022
<a href=https://pubchem.ncbi.nlm.nih.gov/compound/00002788>CIDs00002788</a>	BMI	Females	333	1.057	0.003	0.046
<a href=https://pubchem.ncbi.nlm.nih.gov/compound/00002812>CIDs00002812</a>	BMI	Females	491	1.474	0.003	0.04
<a href=https://pubchem.ncbi.nlm.nih.gov/compound/00002856>CIDs00002856</a>	BMI	Females	178	1.127	0.006	0.012
<a href=https://pubchem.ncbi.nlm.nih.gov/compound/00002899>CIDs00002899</a>	BMI	Females	320	1.422	0.004	0.021
<a href=https://pubchem.ncbi.nlm.nih.gov/compound/00002935>CIDs00002935</a>	BMI	Females	332	1.164	0.004	0.034
<a href=https://pubchem.ncbi.nlm.nih.gov/compound/00002974>CIDs00002974</a>	BMI	Females	133	1.633	0.012	0.004
<a href=https://pubchem.ncbi.nlm.nih.gov/compound/00002993>CIDs00002993</a>	BMI	Females	433	1.177	0.003	0.049
<a href=https://pubchem.ncbi.nlm.nih.gov/compound/00003016>CIDs00003016</a>	BMI	Females	955	2.249	0.002	0.042
<a href=https://pubchem.ncbi.nlm.nih.gov/compound/00003054>CIDs00003054</a>	BMI	Females	115	0.945	0.008	0.032
<a href=https://pubchem.ncbi.nlm.nih.gov/compound/00003136>CIDs00003136</a>	BMI	Females	282	1.763	0.006	0.011
<a href=https://pubchem.ncbi.nlm.nih.gov/compound/00003170>CIDs00003170</a>	BMI	Females	114	1.002	0.009	0.018
<a href=https://pubchem.ncbi.nlm.nih.gov/compound/00003173>CIDs00003173</a>	BMI	Females	69	0.82	0.012	0.027
<a href=https://pubchem.ncbi.nlm.nih.gov/compound/00003220>CIDs00003220</a>	BMI	Females	530	1.95	0.004	0.026
<a href=https://pubchem.ncbi.nlm.nih.gov/compound/00003373>CIDs00003373</a>	BMI	Females	56	0.657	0.012	0.026
<a href=https://pubchem.ncbi.nlm.nih.gov/compound/00003380>CIDs00003380</a>	BMI	Females	106	0.668	0.006	0.048
<a href=https://pubchem.ncbi.nlm.nih.gov/compound/00003515>CIDs00003515</a>	BMI	Females	66	1.002	0.015	0.007
<a href=https://pubchem.ncbi.nlm.nih.gov/compound/00003526>CIDs00003526</a>	BMI	Females	117	0.791	0.007	0.046
<a href=https://pubchem.ncbi.nlm.nih.gov/compound/00003544>CIDs00003544</a>	BMI	Females	277	1.923	0.007	0.008
<a href=https://pubchem.ncbi.nlm.nih.gov/compound/00003547>CIDs00003547</a>	BMI	Females	292	1.027	0.004	0.045
<a href=https://pubchem.ncbi.nlm.nih.gov/compound/00003675>CIDs00003675</a>	BMI	Females	86	0.66	0.008	0.04
<a href=https://pubchem.ncbi.nlm.nih.gov/compound/00003678>CIDs00003678</a>	BMI	Females	93	0.657	0.007	0.043
<a href=https://pubchem.ncbi.nlm.nih.gov/compound/00003686>CIDs00003686</a>	BMI	Females	195	1.217	0.006	0.011
<a href=https://pubchem.ncbi.nlm.nih.gov/compound/00003744>CIDs00003744</a>	BMI	Females	92	0.935	0.01	0.027
<a href=https://pubchem.ncbi.nlm.nih.gov/compound/00003793>CIDs00003793</a>	BMI	Females	75	0.7	0.009	0.033
<a href=https://pubchem.ncbi.nlm.nih.gov/compound/00003821>CIDs00003821</a>	BMI	Females	1544	3.059	0.002	0.039
<a href=https://pubchem.ncbi.nlm.nih.gov/compound/00003826>CIDs00003826</a>	BMI	Females	428	1.461	0.003	0.033
<a href=https://pubchem.ncbi.nlm.nih.gov/compound/00003857>CIDs00003857</a>	BMI	Females	60	0.307	0.005	0.04
<a href=https://pubchem.ncbi.nlm.nih.gov/compound/00003931>CIDs00003931</a>	BMI	Females	811	2.538	0.003	0.021
<a href=https://pubchem.ncbi.nlm.nih.gov/compound/00003958>CIDs00003958</a>	BMI	Females	49	0.657	0.013	0.022
<a href=https://pubchem.ncbi.nlm.nih.gov/compound/00003987>CIDs00003987</a>	BMI	Females	483	1.858	0.004	0.024
<a href=https://pubchem.ncbi.nlm.nih.gov/compound/00004055>CIDs00004055</a>	BMI	Females	995	2.244	0.002	0.046
<a href=https://pubchem.ncbi.nlm.nih.gov/compound/00004112>CIDs00004112</a>	BMI	Females	75	0.933	0.012	0.021
<a href=https://pubchem.ncbi.nlm.nih.gov/compound/00004189>CIDs00004189</a>	BMI	Females	555	1.661	0.003	0.04
<a href=https://pubchem.ncbi.nlm.nih.gov/compound/00004261>CIDs00004261</a>	BMI	Females	326	1.784	0.005	0.014
<a href=https://pubchem.ncbi.nlm.nih.gov/compound/00004286>CIDs00004286</a>	BMI	Females	335	1.97	0.006	0.011
<a href=https://pubchem.ncbi.nlm.nih.gov/compound/00004436>CIDs00004436</a>	BMI	Females	1207	3.067	0.003	0.02
<a href=https://pubchem.ncbi.nlm.nih.gov/compound/00004454>CIDs00004454</a>	BMI	Females	84	0.772	0.009	0.035
<a href=https://pubchem.ncbi.nlm.nih.gov/compound/00004566>CIDs00004566</a>	BMI	Females	228	1.719	0.008	0.007
<a href=https://pubchem.ncbi.nlm.nih.gov/compound/00004576>CIDs00004576</a>	BMI	Females	163	0.954	0.006	0.047
<a href=https://pubchem.ncbi.nlm.nih.gov/compound/00004614>CIDs00004614</a>	BMI	Females	115	0.808	0.007	0.044
<a href=https://pubchem.ncbi.nlm.nih.gov/compound/00004673>CIDs00004673</a>	BMI	Females	254	1.704	0.007	0.01
<a href=https://pubchem.ncbi.nlm.nih.gov/compound/00004837>CIDs00004837</a>	BMI	Females	373	1.61	0.004	0.022
<a href=https://pubchem.ncbi.nlm.nih.gov/compound/00004900>CIDs00004900</a>	BMI	Females	109	1.001	0.009	0.018
<a href=https://pubchem.ncbi.nlm.nih.gov/compound/00004912>CIDs00004912</a>	BMI	Females	319	1.097	0.003	0.036
<a href=https://pubchem.ncbi.nlm.nih.gov/compound/00004922>CIDs00004922</a>	BMI	Females	138	0.914	0.007	0.045
<a href=https://pubchem.ncbi.nlm.nih.gov/compound/00004936>CIDs00004936</a>	BMI	Females	101	0.821	0.008	0.039
<a href=https://pubchem.ncbi.nlm.nih.gov/compound/00004944>CIDs00004944</a>	BMI	Females	88	0.997	0.011	0.018
<a href=https://pubchem.ncbi.nlm.nih.gov/compound/00005032>CIDs00005032</a>	BMI	Females	112	0.904	0.008	0.037
<a href=https://pubchem.ncbi.nlm.nih.gov/compound/00005262>CIDs00005262</a>	BMI	Females	637	1.81	0.003	0.04
<a href=https://pubchem.ncbi.nlm.nih.gov/compound/00005279>CIDs00005279</a>	BMI	Females	170	1.166	0.007	0.011
<a href=https://pubchem.ncbi.nlm.nih.gov/compound/00005401>CIDs00005401</a>	BMI	Females	1059	2.543	0.002	0.035
<a href=https://pubchem.ncbi.nlm.nih.gov/compound/00005474>CIDs00005474</a>	BMI	Females	102	0.82	0.008	0.039
<a href=https://pubchem.ncbi.nlm.nih.gov/compound/00005578>CIDs00005578</a>	BMI	Females	438	1.98	0.005	0.017
<a href=https://pubchem.ncbi.nlm.nih.gov/compound/00005606>CIDs00005606</a>	BMI	Females	120	0.902	0.008	0.04
<a href=https://pubchem.ncbi.nlm.nih.gov/compound/00005641>CIDs00005641</a>	BMI	Females	501	1.354	0.003	0.048
<a href=https://pubchem.ncbi.nlm.nih.gov/compound/00005711>CIDs00005711</a>	BMI	Females	982	2.387	0.002	0.036
<a href=https://pubchem.ncbi.nlm.nih.gov/compound/00005722>CIDs00005722</a>	BMI	Females	478	1.521	0.003	0.035
<a href=https://pubchem.ncbi.nlm.nih.gov/compound/00005745>CIDs00005745</a>	BMI	Females	196	1.007	0.005	0.031
<a href=https://pubchem.ncbi.nlm.nih.gov/compound/00005760>CIDs00005760</a>	BMI	Females	470	1.524	0.003	0.035
<a href=https://pubchem.ncbi.nlm.nih.gov/compound/00005809>CIDs00005809</a>	BMI	Females	327	1.077	0.003	0.04
<a href=https://pubchem.ncbi.nlm.nih.gov/compound/00005884>CIDs00005884</a>	BMI	Females	1111	2.527	0.002	0.04
<a href=https://pubchem.ncbi.nlm.nih.gov/compound/00005961>CIDs00005961</a>	BMI	Females	2784	4.612	0.002	0.041
<a href=https://pubchem.ncbi.nlm.nih.gov/compound/00006000>CIDs00006000</a>	BMI	Females	387	1.314	0.003	0.033
<a href=https://pubchem.ncbi.nlm.nih.gov/compound/00006043>CIDs00006043</a>	BMI	Females	178	1.047	0.006	0.018
<a href=https://pubchem.ncbi.nlm.nih.gov/compound/00006101>CIDs00006101</a>	BMI	Females	429	1.36	0.003	0.037
<a href=https://pubchem.ncbi.nlm.nih.gov/compound/00006163>CIDs00006163</a>	BMI	Females	91	1.002	0.011	0.012
<a href=https://pubchem.ncbi.nlm.nih.gov/compound/00006363>CIDs00006363</a>	BMI	Females	91	0.688	0.008	0.041
<a href=https://pubchem.ncbi.nlm.nih.gov/compound/00006429>CIDs00006429</a>	BMI	Females	49	0.657	0.013	0.022
<a href=https://pubchem.ncbi.nlm.nih.gov/compound/00006432>CIDs00006432</a>	BMI	Females	88	0.791	0.009	0.035
<a href=https://pubchem.ncbi.nlm.nih.gov/compound/00006568>CIDs00006568</a>	BMI	Females	248	1.787	0.007	0.009
<a href=https://pubchem.ncbi.nlm.nih.gov/compound/00006574>CIDs00006574</a>	BMI	Females	444	1.998	0.004	0.018
<a href=https://pubchem.ncbi.nlm.nih.gov/compound/00006598>CIDs00006598</a>	BMI	Females	110	1.014	0.009	0.01
<a href=https://pubchem.ncbi.nlm.nih.gov/compound/00006641>CIDs00006641</a>	BMI	Females	35	0.377	0.011	0.021
<a href=https://pubchem.ncbi.nlm.nih.gov/compound/00006674>CIDs00006674</a>	BMI	Females	125	1.633	0.013	0.004
<a href=https://pubchem.ncbi.nlm.nih.gov/compound/00006809>CIDs00006809</a>	BMI	Females	58	0.657	0.011	0.026
<a href=https://pubchem.ncbi.nlm.nih.gov/compound/00006869>CIDs00006869</a>	BMI	Females	395	1.239	0.003	0.037
<a href=https://pubchem.ncbi.nlm.nih.gov/compound/00006889>CIDs00006889</a>	BMI	Females	125	0.793	0.006	0.049
<a href=https://pubchem.ncbi.nlm.nih.gov/compound/00006915>CIDs00006915</a>	BMI	Females	83	0.557	0.007	0.041
<a href=https://pubchem.ncbi.nlm.nih.gov/compound/00007048>CIDs00007048</a>	BMI	Females	72	0.781	0.011	0.028
<a href=https://pubchem.ncbi.nlm.nih.gov/compound/00007055>CIDs00007055</a>	BMI	Females	275	1.718	0.006	0.011
<a href=https://pubchem.ncbi.nlm.nih.gov/compound/00007064>CIDs00007064</a>	BMI	Females	52	1.001	0.019	0.005
<a href=https://pubchem.ncbi.nlm.nih.gov/compound/00007119>CIDs00007119</a>	BMI	Females	90	0.658	0.007	0.04
<a href=https://pubchem.ncbi.nlm.nih.gov/compound/00007244>CIDs00007244</a>	BMI	Females	371	1.13	0.003	0.043
<a href=https://pubchem.ncbi.nlm.nih.gov/compound/00007256>CIDs00007256</a>	BMI	Females	126	1.195	0.009	0.006
<a href=https://pubchem.ncbi.nlm.nih.gov/compound/00007339>CIDs00007339</a>	BMI	Females	366	1.421	0.004	0.026
<a href=https://pubchem.ncbi.nlm.nih.gov/compound/00007366>CIDs00007366</a>	BMI	Females	105	0.901	0.009	0.035
<a href=https://pubchem.ncbi.nlm.nih.gov/compound/00007412>CIDs00007412</a>	BMI	Females	356	1.074	0.003	0.047
<a href=https://pubchem.ncbi.nlm.nih.gov/compound/00007521>CIDs00007521</a>	BMI	Females	125	0.78	0.006	0.05
<a href=https://pubchem.ncbi.nlm.nih.gov/compound/00007530>CIDs00007530</a>	BMI	Females	87	0.822	0.009	0.033
<a href=https://pubchem.ncbi.nlm.nih.gov/compound/00007543>CIDs00007543</a>	BMI	Females	36	1.001	0.028	0.003
<a href=https://pubchem.ncbi.nlm.nih.gov/compound/00007547>CIDs00007547</a>	BMI	Females	105	0.79	0.008	0.041
<a href=https://pubchem.ncbi.nlm.nih.gov/compound/00007616>CIDs00007616</a>	BMI	Females	72	0.78	0.011	0.027
<a href=https://pubchem.ncbi.nlm.nih.gov/compound/00007909>CIDs00007909</a>	BMI	Females	608	1.72	0.003	0.045
<a href=https://pubchem.ncbi.nlm.nih.gov/compound/00007910>CIDs00007910</a>	BMI	Females	62	0.934	0.015	0.018
<a href=https://pubchem.ncbi.nlm.nih.gov/compound/00007918>CIDs00007918</a>	BMI	Females	510	1.806	0.004	0.028
<a href=https://pubchem.ncbi.nlm.nih.gov/compound/00007929>CIDs00007929</a>	BMI	Females	276	1.17	0.004	0.024
<a href=https://pubchem.ncbi.nlm.nih.gov/compound/00007997>CIDs00007997</a>	BMI	Females	120	0.936	0.008	0.036
<a href=https://pubchem.ncbi.nlm.nih.gov/compound/00008027>CIDs00008027</a>	BMI	Females	569	1.689	0.003	0.041
<a href=https://pubchem.ncbi.nlm.nih.gov/compound/00008063>CIDs00008063</a>	BMI	Females	149	0.933	0.006	0.045
<a href=https://pubchem.ncbi.nlm.nih.gov/compound/00008103>CIDs00008103</a>	BMI	Females	292	1.841	0.006	0.011
<a href=https://pubchem.ncbi.nlm.nih.gov/compound/00008117>CIDs00008117</a>	BMI	Females	2650	4.413	0.002	0.044
<a href=https://pubchem.ncbi.nlm.nih.gov/compound/00008182>CIDs00008182</a>	BMI	Females	675	2.147	0.003	0.023
<a href=https://pubchem.ncbi.nlm.nih.gov/compound/00008210>CIDs00008210</a>	BMI	Females	125	0.968	0.008	0.033
<a href=https://pubchem.ncbi.nlm.nih.gov/compound/00008247>CIDs00008247</a>	BMI	Females	90	1.009	0.011	0.008
<a href=https://pubchem.ncbi.nlm.nih.gov/compound/00008294>CIDs00008294</a>	BMI	Females	89	0.976	0.011	0.022
<a href=https://pubchem.ncbi.nlm.nih.gov/compound/00008391>CIDs00008391</a>	BMI	Females	403	1.785	0.004	0.02
<a href=https://pubchem.ncbi.nlm.nih.gov/compound/00008400>CIDs00008400</a>	BMI	Females	105	0.772	0.007	0.043
<a href=https://pubchem.ncbi.nlm.nih.gov/compound/00008442>CIDs00008442</a>	BMI	Females	81	0.944	0.012	0.022
<a href=https://pubchem.ncbi.nlm.nih.gov/compound/00008453>CIDs00008453</a>	BMI	Females	108	0.934	0.009	0.031
<a href=https://pubchem.ncbi.nlm.nih.gov/compound/00008505>CIDs00008505</a>	BMI	Females	860	2.266	0.003	0.033
<a href=https://pubchem.ncbi.nlm.nih.gov/compound/00008651>CIDs00008651</a>	BMI	Females	49	0.659	0.013	0.022
<a href=https://pubchem.ncbi.nlm.nih.gov/compound/00008722>CIDs00008722</a>	BMI	Females	95	0.876	0.009	0.034
<a href=https://pubchem.ncbi.nlm.nih.gov/compound/00008749>CIDs00008749</a>	BMI	Females	523	1.756	0.003	0.033
<a href=https://pubchem.ncbi.nlm.nih.gov/compound/00008808>CIDs00008808</a>	BMI	Females	129	1.017	0.008	0.014
<a href=https://pubchem.ncbi.nlm.nih.gov/compound/00008902>CIDs00008902</a>	BMI	Females	70	0.66	0.009	0.033
<a href=https://pubchem.ncbi.nlm.nih.gov/compound/00008988>CIDs00008988</a>	BMI	Females	197	0.997	0.005	0.047
<a href=https://pubchem.ncbi.nlm.nih.gov/compound/00009117>CIDs00009117</a>	BMI	Females	69	1.02	0.015	0.004
<a href=https://pubchem.ncbi.nlm.nih.gov/compound/00009189>CIDs00009189</a>	BMI	Females	120	0.783	0.007	0.048
<a href=https://pubchem.ncbi.nlm.nih.gov/compound/00009207>CIDs00009207</a>	BMI	Females	130	1.016	0.008	0.015
<a href=https://pubchem.ncbi.nlm.nih.gov/compound/00009221>CIDs00009221</a>	BMI	Females	83	1	0.012	0.014
<a href=https://pubchem.ncbi.nlm.nih.gov/compound/00009257>CIDs00009257</a>	BMI	Females	253	1.34	0.005	0.014
<a href=https://pubchem.ncbi.nlm.nih.gov/compound/00009287>CIDs00009287</a>	BMI	Females	46	0.657	0.014	0.021
<a href=https://pubchem.ncbi.nlm.nih.gov/compound/00009905>CIDs00009905</a>	BMI	Females	110	0.934	0.008	0.032
<a href=https://pubchem.ncbi.nlm.nih.gov/compound/00010151>CIDs00010151</a>	BMI	Females	58	0.376	0.006	0.035
<a href=https://pubchem.ncbi.nlm.nih.gov/compound/00010178>CIDs00010178</a>	BMI	Females	149	0.939	0.006	0.044
<a href=https://pubchem.ncbi.nlm.nih.gov/compound/00010209>CIDs00010209</a>	BMI	Females	117	0.835	0.007	0.044
<a href=https://pubchem.ncbi.nlm.nih.gov/compound/00010298>CIDs00010298</a>	BMI	Females	140	1.003	0.007	0.022
<a href=https://pubchem.ncbi.nlm.nih.gov/compound/00010301>CIDs00010301</a>	BMI	Females	107	0.829	0.008	0.042
<a href=https://pubchem.ncbi.nlm.nih.gov/compound/00010339>CIDs00010339</a>	BMI	Females	58	0.659	0.011	0.026
<a href=https://pubchem.ncbi.nlm.nih.gov/compound/00010476>CIDs00010476</a>	BMI	Females	157	0.938	0.006	0.047
<a href=https://pubchem.ncbi.nlm.nih.gov/compound/00010477>CIDs00010477</a>	BMI	Females	188	1.014	0.005	0.027
<a href=https://pubchem.ncbi.nlm.nih.gov/compound/00010723>CIDs00010723</a>	BMI	Females	85	0.937	0.011	0.024
<a href=https://pubchem.ncbi.nlm.nih.gov/compound/00010772>CIDs00010772</a>	BMI	Females	101	0.941	0.009	0.029
<a href=https://pubchem.ncbi.nlm.nih.gov/compound/00010805>CIDs00010805</a>	BMI	Females	62	0.693	0.011	0.028
<a href=https://pubchem.ncbi.nlm.nih.gov/compound/00010818>CIDs00010818</a>	BMI	Females	79	0.729	0.009	0.034
<a href=https://pubchem.ncbi.nlm.nih.gov/compound/00010892>CIDs00010892</a>	BMI	Females	127	0.901	0.007	0.042
<a href=https://pubchem.ncbi.nlm.nih.gov/compound/00010899>CIDs00010899</a>	BMI	Females	131	0.984	0.008	0.031
<a href=https://pubchem.ncbi.nlm.nih.gov/compound/00010966>CIDs00010966</a>	BMI	Females	144	0.935	0.006	0.043
<a href=https://pubchem.ncbi.nlm.nih.gov/compound/00011197>CIDs00011197</a>	BMI	Females	332	1.703	0.005	0.015
<a href=https://pubchem.ncbi.nlm.nih.gov/compound/00011297>CIDs00011297</a>	BMI	Females	31	0.658	0.021	0.014
<a href=https://pubchem.ncbi.nlm.nih.gov/compound/00011301>CIDs00011301</a>	BMI	Females	157	1.478	0.009	0.005
<a href=https://pubchem.ncbi.nlm.nih.gov/compound/00011334>CIDs00011334</a>	BMI	Females	243	2.128	0.009	0.003
<a href=https://pubchem.ncbi.nlm.nih.gov/compound/00011483>CIDs00011483</a>	BMI	Females	132	0.935	0.007	0.039
<a href=https://pubchem.ncbi.nlm.nih.gov/compound/00011502>CIDs00011502</a>	BMI	Females	213	1.008	0.005	0.035
<a href=https://pubchem.ncbi.nlm.nih.gov/compound/00011641>CIDs00011641</a>	BMI	Females	89	1.074	0.012	0.004
<a href=https://pubchem.ncbi.nlm.nih.gov/compound/00011789>CIDs00011789</a>	BMI	Females	83	0.932	0.011	0.024
<a href=https://pubchem.ncbi.nlm.nih.gov/compound/00011802>CIDs00011802</a>	BMI	Females	366	1.288	0.004	0.03
<a href=https://pubchem.ncbi.nlm.nih.gov/compound/00011833>CIDs00011833</a>	BMI	Females	473	1.718	0.004	0.029
<a href=https://pubchem.ncbi.nlm.nih.gov/compound/00011866>CIDs00011866</a>	BMI	Females	71	0.772	0.011	0.028
<a href=https://pubchem.ncbi.nlm.nih.gov/compound/00011957>CIDs00011957</a>	BMI	Females	47	1.001	0.021	0.005
<a href=https://pubchem.ncbi.nlm.nih.gov/compound/00011975>CIDs00011975</a>	BMI	Females	45	1.001	0.022	0.004
<a href=https://pubchem.ncbi.nlm.nih.gov/compound/00012020>CIDs00012020</a>	BMI	Females	94	0.936	0.01	0.027
<a href=https://pubchem.ncbi.nlm.nih.gov/compound/00012022>CIDs00012022</a>	BMI	Females	123	0.781	0.006	0.049
<a href=https://pubchem.ncbi.nlm.nih.gov/compound/00012225>CIDs00012225</a>	BMI	Females	59	0.995	0.017	0.012
<a href=https://pubchem.ncbi.nlm.nih.gov/compound/00012288>CIDs00012288</a>	BMI	Females	68	0.729	0.011	0.028
<a href=https://pubchem.ncbi.nlm.nih.gov/compound/00012291>CIDs00012291</a>	BMI	Females	69	0.659	0.01	0.032
<a href=https://pubchem.ncbi.nlm.nih.gov/compound/00012360>CIDs00012360</a>	BMI	Females	247	1.172	0.005	0.02
<a href=https://pubchem.ncbi.nlm.nih.gov/compound/00012395>CIDs00012395</a>	BMI	Females	276	1.278	0.005	0.019
<a href=https://pubchem.ncbi.nlm.nih.gov/compound/00012412>CIDs00012412</a>	BMI	Females	105	0.82	0.008	0.039
<a href=https://pubchem.ncbi.nlm.nih.gov/compound/00012449>CIDs00012449</a>	BMI	Females	608	1.764	0.003	0.042
<a href=https://pubchem.ncbi.nlm.nih.gov/compound/00012688>CIDs00012688</a>	BMI	Females	109	1	0.009	0.021
<a href=https://pubchem.ncbi.nlm.nih.gov/compound/00012734>CIDs00012734</a>	BMI	Females	301	1.552	0.005	0.017
<a href=https://pubchem.ncbi.nlm.nih.gov/compound/00012741>CIDs00012741</a>	BMI	Females	63	0.968	0.015	0.015
<a href=https://pubchem.ncbi.nlm.nih.gov/compound/00013002>CIDs00013002</a>	BMI	Females	200	1.941	0.01	0.004
<a href=https://pubchem.ncbi.nlm.nih.gov/compound/00013542>CIDs00013542</a>	BMI	Females	97	0.76	0.008	0.04
<a href=https://pubchem.ncbi.nlm.nih.gov/compound/00013577>CIDs00013577</a>	BMI	Females	185	1.071	0.006	0.017
<a href=https://pubchem.ncbi.nlm.nih.gov/compound/00013624>CIDs00013624</a>	BMI	Females	135	0.995	0.007	0.031
<a href=https://pubchem.ncbi.nlm.nih.gov/compound/00013651>CIDs00013651</a>	BMI	Females	142	0.925	0.007	0.045
<a href=https://pubchem.ncbi.nlm.nih.gov/compound/00013652>CIDs00013652</a>	BMI	Females	51	0.659	0.013	0.023
<a href=https://pubchem.ncbi.nlm.nih.gov/compound/00013679>CIDs00013679</a>	BMI	Females	64	0.657	0.01	0.031
<a href=https://pubchem.ncbi.nlm.nih.gov/compound/00013735>CIDs00013735</a>	BMI	Females	158	0.936	0.006	0.048
<a href=https://pubchem.ncbi.nlm.nih.gov/compound/00013916>CIDs00013916</a>	BMI	Females	197	1.321	0.007	0.009
<a href=https://pubchem.ncbi.nlm.nih.gov/compound/00014017>CIDs00014017</a>	BMI	Females	75	0.307	0.004	0.049
<a href=https://pubchem.ncbi.nlm.nih.gov/compound/00014066>CIDs00014066</a>	BMI	Females	165	0.936	0.006	0.05
<a href=https://pubchem.ncbi.nlm.nih.gov/compound/00014253>CIDs00014253</a>	BMI	Females	218	1.025	0.005	0.029
<a href=https://pubchem.ncbi.nlm.nih.gov/compound/00014283>CIDs00014283</a>	BMI	Females	199	1.525	0.008	0.008
<a href=https://pubchem.ncbi.nlm.nih.gov/compound/00014284>CIDs00014284</a>	BMI	Females	212	1.773	0.008	0.007
<a href=https://pubchem.ncbi.nlm.nih.gov/compound/00014806>CIDs00014806</a>	BMI	Females	240	1.031	0.004	0.032
<a href=https://pubchem.ncbi.nlm.nih.gov/compound/00014935>CIDs00014935</a>	BMI	Females	141	0.901	0.006	0.048
<a href=https://pubchem.ncbi.nlm.nih.gov/compound/00014982>CIDs00014982</a>	BMI	Females	156	0.978	0.006	0.041
<a href=https://pubchem.ncbi.nlm.nih.gov/compound/00014994>CIDs00014994</a>	BMI	Females	149	0.936	0.006	0.045
<a href=https://pubchem.ncbi.nlm.nih.gov/compound/00015331>CIDs00015331</a>	BMI	Females	92	1.007	0.011	0.009
<a href=https://pubchem.ncbi.nlm.nih.gov/compound/00015439>CIDs00015439</a>	BMI	Females	133	0.935	0.007	0.04
<a href=https://pubchem.ncbi.nlm.nih.gov/compound/00015617>CIDs00015617</a>	BMI	Females	87	0.987	0.011	0.02
<a href=https://pubchem.ncbi.nlm.nih.gov/compound/00015885>CIDs00015885</a>	BMI	Females	86	0.934	0.011	0.024
<a href=https://pubchem.ncbi.nlm.nih.gov/compound/00015906>CIDs00015906</a>	BMI	Females	316	1.13	0.004	0.032
<a href=https://pubchem.ncbi.nlm.nih.gov/compound/00016054>CIDs00016054</a>	BMI	Females	118	1.62	0.014	0.003
<a href=https://pubchem.ncbi.nlm.nih.gov/compound/00016124>CIDs00016124</a>	BMI	Females	436	1.645	0.004	0.028
<a href=https://pubchem.ncbi.nlm.nih.gov/compound/00016554>CIDs00016554</a>	BMI	Females	123	0.808	0.007	0.047
<a href=https://pubchem.ncbi.nlm.nih.gov/compound/00016590>CIDs00016590</a>	BMI	Females	857	2.372	0.003	0.028
<a href=https://pubchem.ncbi.nlm.nih.gov/compound/00017432>CIDs00017432</a>	BMI	Females	299	2.107	0.007	0.005
<a href=https://pubchem.ncbi.nlm.nih.gov/compound/00018171>CIDs00018171</a>	BMI	Females	80	0.78	0.01	0.032
<a href=https://pubchem.ncbi.nlm.nih.gov/compound/00018730>CIDs00018730</a>	BMI	Females	120	1.001	0.008	0.022
<a href=https://pubchem.ncbi.nlm.nih.gov/compound/00019754>CIDs00019754</a>	BMI	Females	54	0.658	0.012	0.025
<a href=https://pubchem.ncbi.nlm.nih.gov/compound/00020083>CIDs00020083</a>	BMI	Females	53	0.945	0.018	0.014
<a href=https://pubchem.ncbi.nlm.nih.gov/compound/00020571>CIDs00020571</a>	BMI	Females	168	1.008	0.006	0.024
<a href=https://pubchem.ncbi.nlm.nih.gov/compound/00020863>CIDs00020863</a>	BMI	Females	201	1.625	0.008	0.007
<a href=https://pubchem.ncbi.nlm.nih.gov/compound/00021387>CIDs00021387</a>	BMI	Females	279	1.022	0.004	0.043
<a href=https://pubchem.ncbi.nlm.nih.gov/compound/00021527>CIDs00021527</a>	BMI	Females	363	1.871	0.005	0.015
<a href=https://pubchem.ncbi.nlm.nih.gov/compound/00021700>CIDs00021700</a>	BMI	Females	96	0.66	0.007	0.043
<a href=https://pubchem.ncbi.nlm.nih.gov/compound/00022280>CIDs00022280</a>	BMI	Females	144	0.939	0.007	0.043
<a href=https://pubchem.ncbi.nlm.nih.gov/compound/00023345>CIDs00023345</a>	BMI	Females	76	0.934	0.012	0.021
<a href=https://pubchem.ncbi.nlm.nih.gov/compound/00023404>CIDs00023404</a>	BMI	Females	116	0.901	0.008	0.039
<a href=https://pubchem.ncbi.nlm.nih.gov/compound/00023984>CIDs00023984</a>	BMI	Females	813	2.623	0.003	0.02
<a href=https://pubchem.ncbi.nlm.nih.gov/compound/00024453>CIDs00024453</a>	BMI	Females	286	1.311	0.005	0.019
<a href=https://pubchem.ncbi.nlm.nih.gov/compound/00024479>CIDs00024479</a>	BMI	Females	73	0.933	0.013	0.021
<a href=https://pubchem.ncbi.nlm.nih.gov/compound/00024523>CIDs00024523</a>	BMI	Females	396	1.723	0.004	0.022
<a href=https://pubchem.ncbi.nlm.nih.gov/compound/00024524>CIDs00024524</a>	BMI	Females	1530	3.021	0.002	0.04
<a href=https://pubchem.ncbi.nlm.nih.gov/compound/00024546>CIDs00024546</a>	BMI	Females	47	1	0.021	0.006
<a href=https://pubchem.ncbi.nlm.nih.gov/compound/00024561>CIDs00024561</a>	BMI	Females	251	1.644	0.007	0.011
<a href=https://pubchem.ncbi.nlm.nih.gov/compound/00024648>CIDs00024648</a>	BMI	Females	70	0.657	0.009	0.032
<a href=https://pubchem.ncbi.nlm.nih.gov/compound/00024813>CIDs00024813</a>	BMI	Females	125	0.933	0.007	0.037
<a href=https://pubchem.ncbi.nlm.nih.gov/compound/00024824>CIDs00024824</a>	BMI	Females	123	0.785	0.006	0.048
<a href=https://pubchem.ncbi.nlm.nih.gov/compound/00024842>CIDs00024842</a>	BMI	Females	53	1.002	0.019	0.004
<a href=https://pubchem.ncbi.nlm.nih.gov/compound/00024918>CIDs00024918</a>	BMI	Females	155	1.71	0.011	0.004
<a href=https://pubchem.ncbi.nlm.nih.gov/compound/00024934>CIDs00024934</a>	BMI	Females	2880	4.807	0.002	0.034
<a href=https://pubchem.ncbi.nlm.nih.gov/compound/00025197>CIDs00025197</a>	BMI	Females	37	1.001	0.027	0.003
<a href=https://pubchem.ncbi.nlm.nih.gov/compound/00025206>CIDs00025206</a>	BMI	Females	141	0.935	0.007	0.042
<a href=https://pubchem.ncbi.nlm.nih.gov/compound/00025470>CIDs00025470</a>	BMI	Females	319	1.131	0.004	0.032
<a href=https://pubchem.ncbi.nlm.nih.gov/compound/00025700>CIDs00025700</a>	BMI	Females	125	0.783	0.006	0.049
<a href=https://pubchem.ncbi.nlm.nih.gov/compound/00025701>CIDs00025701</a>	BMI	Females	224	1.019	0.005	0.032
<a href=https://pubchem.ncbi.nlm.nih.gov/compound/00026346>CIDs00026346</a>	BMI	Females	286	1.657	0.006	0.014
<a href=https://pubchem.ncbi.nlm.nih.gov/compound/00026708>CIDs00026708</a>	BMI	Females	51	0.933	0.018	0.014
<a href=https://pubchem.ncbi.nlm.nih.gov/compound/00026840>CIDs00026840</a>	BMI	Females	170	1.014	0.006	0.022
<a href=https://pubchem.ncbi.nlm.nih.gov/compound/00027155>CIDs00027155</a>	BMI	Females	52	0.933	0.018	0.014
<a href=https://pubchem.ncbi.nlm.nih.gov/compound/00027833>CIDs00027833</a>	BMI	Females	100	0.664	0.007	0.045
<a href=https://pubchem.ncbi.nlm.nih.gov/compound/00028015>CIDs00028015</a>	BMI	Females	193	1.009	0.005	0.028
<a href=https://pubchem.ncbi.nlm.nih.gov/compound/00028019>CIDs00028019</a>	BMI	Females	181	1.001	0.006	0.039
<a href=https://pubchem.ncbi.nlm.nih.gov/compound/00030814>CIDs00030814</a>	BMI	Females	61	0.933	0.015	0.017
<a href=https://pubchem.ncbi.nlm.nih.gov/compound/00030856>CIDs00030856</a>	BMI	Females	93	0.934	0.01	0.027
<a href=https://pubchem.ncbi.nlm.nih.gov/compound/00030945>CIDs00030945</a>	BMI	Females	104	0.933	0.009	0.03
<a href=https://pubchem.ncbi.nlm.nih.gov/compound/00031217>CIDs00031217</a>	BMI	Females	206	1.045	0.005	0.023
<a href=https://pubchem.ncbi.nlm.nih.gov/compound/00032348>CIDs00032348</a>	BMI	Females	37	0.657	0.018	0.017
<a href=https://pubchem.ncbi.nlm.nih.gov/compound/00032876>CIDs00032876</a>	BMI	Females	53	0.657	0.012	0.024
<a href=https://pubchem.ncbi.nlm.nih.gov/compound/00033510>CIDs00033510</a>	BMI	Females	159	0.936	0.006	0.047
<a href=https://pubchem.ncbi.nlm.nih.gov/compound/00033665>CIDs00033665</a>	BMI	Females	101	0.979	0.01	0.025
<a href=https://pubchem.ncbi.nlm.nih.gov/compound/00033741>CIDs00033741</a>	BMI	Females	511	1.666	0.003	0.036
<a href=https://pubchem.ncbi.nlm.nih.gov/compound/00034755>CIDs00034755</a>	BMI	Females	893	2.59	0.003	0.025
<a href=https://pubchem.ncbi.nlm.nih.gov/compound/00035731>CIDs00035731</a>	BMI	Females	264	1.825	0.007	0.009
<a href=https://pubchem.ncbi.nlm.nih.gov/compound/00035781>CIDs00035781</a>	BMI	Females	38	0.661	0.017	0.016
<a href=https://pubchem.ncbi.nlm.nih.gov/compound/00037175>CIDs00037175</a>	BMI	Females	110	0.935	0.008	0.032
<a href=https://pubchem.ncbi.nlm.nih.gov/compound/00037816>CIDs00037816</a>	BMI	Females	105	0.663	0.006	0.047
<a href=https://pubchem.ncbi.nlm.nih.gov/compound/00038368>CIDs00038368</a>	BMI	Females	56	0.693	0.012	0.025
<a href=https://pubchem.ncbi.nlm.nih.gov/compound/00039147>CIDs00039147</a>	BMI	Females	247	1.038	0.004	0.032
<a href=https://pubchem.ncbi.nlm.nih.gov/compound/00040159>CIDs00040159</a>	BMI	Females	101	0.7	0.007	0.045
<a href=https://pubchem.ncbi.nlm.nih.gov/compound/00040309>CIDs00040309</a>	BMI	Females	128	0.934	0.007	0.038
<a href=https://pubchem.ncbi.nlm.nih.gov/compound/00040326>CIDs00040326</a>	BMI	Females	460	1.602	0.003	0.031
<a href=https://pubchem.ncbi.nlm.nih.gov/compound/00040589>CIDs00040589</a>	BMI	Females	96	1.649	0.017	0.002
<a href=https://pubchem.ncbi.nlm.nih.gov/compound/00042586>CIDs00042586</a>	BMI	Females	234	1.06	0.005	0.025
<a href=https://pubchem.ncbi.nlm.nih.gov/compound/00043815>CIDs00043815</a>	BMI	Females	943	2.152	0.002	0.047
<a href=https://pubchem.ncbi.nlm.nih.gov/compound/00044187>CIDs00044187</a>	BMI	Females	172	1.001	0.006	0.035
<a href=https://pubchem.ncbi.nlm.nih.gov/compound/00044257>CIDs00044257</a>	BMI	Females	147	0.937	0.006	0.044
<a href=https://pubchem.ncbi.nlm.nih.gov/compound/00046171>CIDs00046171</a>	BMI	Females	149	0.902	0.006	0.05
<a href=https://pubchem.ncbi.nlm.nih.gov/compound/00047528>CIDs00047528</a>	BMI	Females	141	0.935	0.007	0.042
<a href=https://pubchem.ncbi.nlm.nih.gov/compound/00049384>CIDs00049384</a>	BMI	Females	113	0.933	0.008	0.034
<a href=https://pubchem.ncbi.nlm.nih.gov/compound/00053000>CIDs00053000</a>	BMI	Females	227	1.785	0.008	0.007
<a href=https://pubchem.ncbi.nlm.nih.gov/compound/00053231>CIDs00053231</a>	BMI	Females	91	0.659	0.007	0.042
<a href=https://pubchem.ncbi.nlm.nih.gov/compound/00054840>CIDs00054840</a>	BMI	Females	513	2.086	0.004	0.014
<a href=https://pubchem.ncbi.nlm.nih.gov/compound/00055480>CIDs00055480</a>	BMI	Females	45	0.659	0.015	0.021
<a href=https://pubchem.ncbi.nlm.nih.gov/compound/00056537>CIDs00056537</a>	BMI	Females	77	0.66	0.009	0.035
<a href=https://pubchem.ncbi.nlm.nih.gov/compound/00059768>CIDs00059768</a>	BMI	Females	139	0.902	0.006	0.046
<a href=https://pubchem.ncbi.nlm.nih.gov/compound/00060713>CIDs00060713</a>	BMI	Females	45	0.658	0.015	0.02
<a href=https://pubchem.ncbi.nlm.nih.gov/compound/00060796>CIDs00060796</a>	BMI	Females	205	1.585	0.008	0.008
<a href=https://pubchem.ncbi.nlm.nih.gov/compound/00060857>CIDs00060857</a>	BMI	Females	307	1.445	0.005	0.019
<a href=https://pubchem.ncbi.nlm.nih.gov/compound/00060858>CIDs00060858</a>	BMI	Females	937	2.648	0.003	0.027
<a href=https://pubchem.ncbi.nlm.nih.gov/compound/00060976>CIDs00060976</a>	BMI	Females	48	1.002	0.021	0.004
<a href=https://pubchem.ncbi.nlm.nih.gov/compound/00061403>CIDs00061403</a>	BMI	Females	130	0.936	0.007	0.039
<a href=https://pubchem.ncbi.nlm.nih.gov/compound/00061437>CIDs00061437</a>	BMI	Females	649	2.847	0.004	0.009
<a href=https://pubchem.ncbi.nlm.nih.gov/compound/00061554>CIDs00061554</a>	BMI	Females	65	0.933	0.014	0.018
<a href=https://pubchem.ncbi.nlm.nih.gov/compound/00061744>CIDs00061744</a>	BMI	Females	139	0.936	0.007	0.042
<a href=https://pubchem.ncbi.nlm.nih.gov/compound/00062351>CIDs00062351</a>	BMI	Females	119	0.945	0.008	0.035
<a href=https://pubchem.ncbi.nlm.nih.gov/compound/00064689>CIDs00064689</a>	BMI	Females	1083	2.416	0.002	0.042
<a href=https://pubchem.ncbi.nlm.nih.gov/compound/00064944>CIDs00064944</a>	BMI	Females	98	1.009	0.01	0.009
<a href=https://pubchem.ncbi.nlm.nih.gov/compound/00065040>CIDs00065040</a>	BMI	Females	847	2.738	0.003	0.019
<a href=https://pubchem.ncbi.nlm.nih.gov/compound/00065060>CIDs00065060</a>	BMI	Females	171	1.045	0.006	0.017
<a href=https://pubchem.ncbi.nlm.nih.gov/compound/00065068>CIDs00065068</a>	BMI	Females	139	0.935	0.007	0.041
<a href=https://pubchem.ncbi.nlm.nih.gov/compound/00065181>CIDs00065181</a>	BMI	Females	376	1.936	0.005	0.015
<a href=https://pubchem.ncbi.nlm.nih.gov/compound/00065243>CIDs00065243</a>	BMI	Females	316	1.089	0.003	0.037
<a href=https://pubchem.ncbi.nlm.nih.gov/compound/00065356>CIDs00065356</a>	BMI	Females	175	1.349	0.008	0.007
<a href=https://pubchem.ncbi.nlm.nih.gov/compound/00065360>CIDs00065360</a>	BMI	Females	41	0.79	0.019	0.016
<a href=https://pubchem.ncbi.nlm.nih.gov/compound/00065517>CIDs00065517</a>	BMI	Females	79	0.703	0.009	0.036
<a href=https://pubchem.ncbi.nlm.nih.gov/compound/00066228>CIDs00066228</a>	BMI	Females	57	0.415	0.007	0.033
<a href=https://pubchem.ncbi.nlm.nih.gov/compound/00066278>CIDs00066278</a>	BMI	Females	67	0.933	0.014	0.018
<a href=https://pubchem.ncbi.nlm.nih.gov/compound/00067149>CIDs00067149</a>	BMI	Females	75	0.934	0.012	0.021
<a href=https://pubchem.ncbi.nlm.nih.gov/compound/00067539>CIDs00067539</a>	BMI	Females	63	0.932	0.015	0.018
<a href=https://pubchem.ncbi.nlm.nih.gov/compound/00068023>CIDs00068023</a>	BMI	Females	30	0.793	0.026	0.011
<a href=https://pubchem.ncbi.nlm.nih.gov/compound/00068401>CIDs00068401</a>	BMI	Females	348	1.107	0.003	0.04
<a href=https://pubchem.ncbi.nlm.nih.gov/compound/00068484>CIDs00068484</a>	BMI	Females	131	0.935	0.007	0.039
<a href=https://pubchem.ncbi.nlm.nih.gov/compound/00068870>CIDs00068870</a>	BMI	Females	319	1.95	0.006	0.01
<a href=https://pubchem.ncbi.nlm.nih.gov/compound/00068934>CIDs00068934</a>	BMI	Females	151	0.935	0.006	0.046
<a href=https://pubchem.ncbi.nlm.nih.gov/compound/00068978>CIDs00068978</a>	BMI	Females	141	1.128	0.008	0.008
<a href=https://pubchem.ncbi.nlm.nih.gov/compound/00069104>CIDs00069104</a>	BMI	Females	71	0.657	0.009	0.033
<a href=https://pubchem.ncbi.nlm.nih.gov/compound/00069319>CIDs00069319</a>	BMI	Females	95	0.731	0.008	0.041
<a href=https://pubchem.ncbi.nlm.nih.gov/compound/00069472>CIDs00069472</a>	BMI	Females	116	0.905	0.008	0.039
<a href=https://pubchem.ncbi.nlm.nih.gov/compound/00069656>CIDs00069656</a>	BMI	Females	77	0.7	0.009	0.034
<a href=https://pubchem.ncbi.nlm.nih.gov/compound/00069676>CIDs00069676</a>	BMI	Females	782	2.661	0.003	0.019
<a href=https://pubchem.ncbi.nlm.nih.gov/compound/00069948>CIDs00069948</a>	BMI	Females	130	0.834	0.006	0.05
<a href=https://pubchem.ncbi.nlm.nih.gov/compound/00070410>CIDs00070410</a>	BMI	Females	300	1.96	0.007	0.009
<a href=https://pubchem.ncbi.nlm.nih.gov/compound/00070507>CIDs00070507</a>	BMI	Females	166	0.935	0.006	0.049
<a href=https://pubchem.ncbi.nlm.nih.gov/compound/00070751>CIDs00070751</a>	BMI	Females	307	1.182	0.004	0.028
<a href=https://pubchem.ncbi.nlm.nih.gov/compound/00070934>CIDs00070934</a>	BMI	Females	69	0.658	0.01	0.032
<a href=https://pubchem.ncbi.nlm.nih.gov/compound/00071628>CIDs00071628</a>	BMI	Females	169	0.936	0.006	0.049
<a href=https://pubchem.ncbi.nlm.nih.gov/compound/00071674>CIDs00071674</a>	BMI	Females	343	1.773	0.005	0.016
<a href=https://pubchem.ncbi.nlm.nih.gov/compound/00072165>CIDs00072165</a>	BMI	Females	109	0.692	0.006	0.049
<a href=https://pubchem.ncbi.nlm.nih.gov/compound/00072271>CIDs00072271</a>	BMI	Females	303	1.192	0.004	0.027
<a href=https://pubchem.ncbi.nlm.nih.gov/compound/00072301>CIDs00072301</a>	BMI	Females	166	1.595	0.01	0.005
<a href=https://pubchem.ncbi.nlm.nih.gov/compound/00072510>CIDs00072510</a>	BMI	Females	88	0.934	0.011	0.026
<a href=https://pubchem.ncbi.nlm.nih.gov/compound/00072725>CIDs00072725</a>	BMI	Females	52	0.933	0.018	0.014
<a href=https://pubchem.ncbi.nlm.nih.gov/compound/00073312>CIDs00073312</a>	BMI	Females	32	1	0.031	0.003
<a href=https://pubchem.ncbi.nlm.nih.gov/compound/00073431>CIDs00073431</a>	BMI	Females	118	0.939	0.008	0.034
<a href=https://pubchem.ncbi.nlm.nih.gov/compound/00073578>CIDs00073578</a>	BMI	Females	54	0.933	0.017	0.014
<a href=https://pubchem.ncbi.nlm.nih.gov/compound/00073581>CIDs00073581</a>	BMI	Females	309	1.47	0.005	0.02
<a href=https://pubchem.ncbi.nlm.nih.gov/compound/00074138>CIDs00074138</a>	BMI	Females	61	1.003	0.016	0.005
<a href=https://pubchem.ncbi.nlm.nih.gov/compound/00074151>CIDs00074151</a>	BMI	Females	125	0.793	0.006	0.049
<a href=https://pubchem.ncbi.nlm.nih.gov/compound/00074281>CIDs00074281</a>	BMI	Females	59	0.933	0.016	0.017
<a href=https://pubchem.ncbi.nlm.nih.gov/compound/00075420>CIDs00075420</a>	BMI	Females	75	0.7	0.009	0.033
<a href=https://pubchem.ncbi.nlm.nih.gov/compound/00075452>CIDs00075452</a>	BMI	Females	108	0.934	0.009	0.032
<a href=https://pubchem.ncbi.nlm.nih.gov/compound/00075806>CIDs00075806</a>	BMI	Females	128	0.932	0.007	0.038
<a href=https://pubchem.ncbi.nlm.nih.gov/compound/00075889>CIDs00075889</a>	BMI	Females	114	1.082	0.009	0.006
<a href=https://pubchem.ncbi.nlm.nih.gov/compound/00076044>CIDs00076044</a>	BMI	Females	277	1.262	0.005	0.02
<a href=https://pubchem.ncbi.nlm.nih.gov/compound/00076113>CIDs00076113</a>	BMI	Females	164	1.004	0.006	0.027
<a href=https://pubchem.ncbi.nlm.nih.gov/compound/00077013>CIDs00077013</a>	BMI	Females	77	0.781	0.01	0.031
<a href=https://pubchem.ncbi.nlm.nih.gov/compound/00077993>CIDs00077993</a>	BMI	Females	72	0.66	0.009	0.033
<a href=https://pubchem.ncbi.nlm.nih.gov/compound/00078300>CIDs00078300</a>	BMI	Females	254	1.114	0.004	0.024
<a href=https://pubchem.ncbi.nlm.nih.gov/compound/00078599>CIDs00078599</a>	BMI	Females	77	0.781	0.01	0.03
<a href=https://pubchem.ncbi.nlm.nih.gov/compound/00078607>CIDs00078607</a>	BMI	Females	67	0.806	0.012	0.026
<a href=https://pubchem.ncbi.nlm.nih.gov/compound/00079037>CIDs00079037</a>	BMI	Females	103	0.742	0.007	0.044
<a href=https://pubchem.ncbi.nlm.nih.gov/compound/00079055>CIDs00079055</a>	BMI	Females	90	0.935	0.01	0.025
<a href=https://pubchem.ncbi.nlm.nih.gov/compound/00079115>CIDs00079115</a>	BMI	Females	148	0.935	0.006	0.045
<a href=https://pubchem.ncbi.nlm.nih.gov/compound/00079706>CIDs00079706</a>	BMI	Females	66	0.778	0.012	0.026
<a href=https://pubchem.ncbi.nlm.nih.gov/compound/00079724>CIDs00079724</a>	BMI	Females	146	0.935	0.006	0.045
<a href=https://pubchem.ncbi.nlm.nih.gov/compound/00080274>CIDs00080274</a>	BMI	Females	99	0.901	0.009	0.033
<a href=https://pubchem.ncbi.nlm.nih.gov/compound/00082115>CIDs00082115</a>	BMI	Females	65	0.933	0.014	0.018
<a href=https://pubchem.ncbi.nlm.nih.gov/compound/00082140>CIDs00082140</a>	BMI	Females	164	0.99	0.006	0.04
<a href=https://pubchem.ncbi.nlm.nih.gov/compound/00084950>CIDs00084950</a>	BMI	Females	120	0.829	0.007	0.046
<a href=https://pubchem.ncbi.nlm.nih.gov/compound/00085247>CIDs00085247</a>	BMI	Females	156	0.934	0.006	0.047
<a href=https://pubchem.ncbi.nlm.nih.gov/compound/00085262>CIDs00085262</a>	BMI	Females	87	0.662	0.008	0.04
<a href=https://pubchem.ncbi.nlm.nih.gov/compound/00085317>CIDs00085317</a>	BMI	Females	123	0.902	0.007	0.041
<a href=https://pubchem.ncbi.nlm.nih.gov/compound/00085759>CIDs00085759</a>	BMI	Females	416	1.724	0.004	0.024
<a href=https://pubchem.ncbi.nlm.nih.gov/compound/00086260>CIDs00086260</a>	BMI	Females	295	1.62	0.005	0.015
<a href=https://pubchem.ncbi.nlm.nih.gov/compound/00091469>CIDs00091469</a>	BMI	Females	496	2.247	0.005	0.011
<a href=https://pubchem.ncbi.nlm.nih.gov/compound/00091665>CIDs00091665</a>	BMI	Females	204	1.03	0.005	0.024
<a href=https://pubchem.ncbi.nlm.nih.gov/compound/00091670>CIDs00091670</a>	BMI	Females	223	1.388	0.006	0.011
<a href=https://pubchem.ncbi.nlm.nih.gov/compound/00091733>CIDs00091733</a>	BMI	Females	72	0.781	0.011	0.029
<a href=https://pubchem.ncbi.nlm.nih.gov/compound/00092052>CIDs00092052</a>	BMI	Females	70	0.78	0.011	0.028
<a href=https://pubchem.ncbi.nlm.nih.gov/compound/00092094>CIDs00092094</a>	BMI	Females	147	0.935	0.006	0.044
<a href=https://pubchem.ncbi.nlm.nih.gov/compound/00092113>CIDs00092113</a>	BMI	Females	98	0.7	0.007	0.044
<a href=https://pubchem.ncbi.nlm.nih.gov/compound/00092787>CIDs00092787</a>	BMI	Females	194	1.364	0.007	0.009
<a href=https://pubchem.ncbi.nlm.nih.gov/compound/00092824>CIDs00092824</a>	BMI	Females	247	2.602	0.011	0.002
<a href=https://pubchem.ncbi.nlm.nih.gov/compound/00092904>CIDs00092904</a>	BMI	Females	136	0.935	0.007	0.041
<a href=https://pubchem.ncbi.nlm.nih.gov/compound/00092932>CIDs00092932</a>	BMI	Females	172	1.003	0.006	0.03
<a href=https://pubchem.ncbi.nlm.nih.gov/compound/00094136>CIDs00094136</a>	BMI	Females	312	1.942	0.006	0.01
<a href=https://pubchem.ncbi.nlm.nih.gov/compound/00094144>CIDs00094144</a>	BMI	Females	200	1.261	0.006	0.011
<a href=https://pubchem.ncbi.nlm.nih.gov/compound/00094164>CIDs00094164</a>	BMI	Females	77	0.7	0.009	0.034
<a href=https://pubchem.ncbi.nlm.nih.gov/compound/00094204>CIDs00094204</a>	BMI	Females	84	0.709	0.008	0.037
<a href=https://pubchem.ncbi.nlm.nih.gov/compound/00094235>CIDs00094235</a>	BMI	Females	98	1.633	0.017	0.002
<a href=https://pubchem.ncbi.nlm.nih.gov/compound/00094744>CIDs00094744</a>	BMI	Females	134	1.021	0.008	0.015
<a href=https://pubchem.ncbi.nlm.nih.gov/compound/00095467>CIDs00095467</a>	BMI	Females	124	0.784	0.006	0.049
<a href=https://pubchem.ncbi.nlm.nih.gov/compound/00095556>CIDs00095556</a>	BMI	Females	59	0.933	0.016	0.016
<a href=https://pubchem.ncbi.nlm.nih.gov/compound/00095605>CIDs00095605</a>	BMI	Females	147	0.935	0.006	0.044
<a href=https://pubchem.ncbi.nlm.nih.gov/compound/00095714>CIDs00095714</a>	BMI	Females	136	1.755	0.013	0.003
<a href=https://pubchem.ncbi.nlm.nih.gov/compound/00095992>CIDs00095992</a>	BMI	Females	72	1.022	0.014	0.004
<a href=https://pubchem.ncbi.nlm.nih.gov/compound/00096523>CIDs00096523</a>	BMI	Females	497	2.007	0.004	0.02
<a href=https://pubchem.ncbi.nlm.nih.gov/compound/00096800>CIDs00096800</a>	BMI	Females	159	0.935	0.006	0.048
<a href=https://pubchem.ncbi.nlm.nih.gov/compound/00097363>CIDs00097363</a>	BMI	Females	192	1.595	0.008	0.006
<a href=https://pubchem.ncbi.nlm.nih.gov/compound/00097987>CIDs00097987</a>	BMI	Females	72	0.943	0.013	0.019
<a href=https://pubchem.ncbi.nlm.nih.gov/compound/00098089>CIDs00098089</a>	BMI	Females	132	0.907	0.007	0.044
<a href=https://pubchem.ncbi.nlm.nih.gov/compound/00098288>CIDs00098288</a>	BMI	Females	52	0.933	0.018	0.015
<a href=https://pubchem.ncbi.nlm.nih.gov/compound/00099562>CIDs00099562</a>	BMI	Females	83	0.659	0.008	0.038
<a href=https://pubchem.ncbi.nlm.nih.gov/compound/00100030>CIDs00100030</a>	BMI	Females	59	0.933	0.016	0.016
<a href=https://pubchem.ncbi.nlm.nih.gov/compound/00100252>CIDs00100252</a>	BMI	Females	98	1.007	0.01	0.01
<a href=https://pubchem.ncbi.nlm.nih.gov/compound/00101412>CIDs00101412</a>	BMI	Females	169	0.975	0.006	0.045
<a href=https://pubchem.ncbi.nlm.nih.gov/compound/00101579>CIDs00101579</a>	BMI	Females	111	0.998	0.009	0.024
<a href=https://pubchem.ncbi.nlm.nih.gov/compound/00101937>CIDs00101937</a>	BMI	Females	165	0.953	0.006	0.047
<a href=https://pubchem.ncbi.nlm.nih.gov/compound/00102530>CIDs00102530</a>	BMI	Females	211	1.604	0.008	0.008
<a href=https://pubchem.ncbi.nlm.nih.gov/compound/00104723>CIDs00104723</a>	BMI	Females	127	0.935	0.007	0.037
<a href=https://pubchem.ncbi.nlm.nih.gov/compound/00104762>CIDs00104762</a>	BMI	Females	117	0.797	0.007	0.046
<a href=https://pubchem.ncbi.nlm.nih.gov/compound/00105039>CIDs00105039</a>	BMI	Females	49	0.657	0.013	0.022
<a href=https://pubchem.ncbi.nlm.nih.gov/compound/00105065>CIDs00105065</a>	BMI	Females	605	1.808	0.003	0.038
<a href=https://pubchem.ncbi.nlm.nih.gov/compound/00107640>CIDs00107640</a>	BMI	Females	107	0.798	0.007	0.041
<a href=https://pubchem.ncbi.nlm.nih.gov/compound/00107800>CIDs00107800</a>	BMI	Females	157	0.935	0.006	0.048
<a href=https://pubchem.ncbi.nlm.nih.gov/compound/00107801>CIDs00107801</a>	BMI	Females	134	0.933	0.007	0.04
<a href=https://pubchem.ncbi.nlm.nih.gov/compound/00107805>CIDs00107805</a>	BMI	Females	53	0.781	0.015	0.022
<a href=https://pubchem.ncbi.nlm.nih.gov/compound/00107817>CIDs00107817</a>	BMI	Females	145	0.929	0.006	0.045
<a href=https://pubchem.ncbi.nlm.nih.gov/compound/00107919>CIDs00107919</a>	BMI	Females	91	1.002	0.011	0.011
<a href=https://pubchem.ncbi.nlm.nih.gov/compound/00107969>CIDs00107969</a>	BMI	Females	632	1.64	0.003	0.05
<a href=https://pubchem.ncbi.nlm.nih.gov/compound/00107971>CIDs00107971</a>	BMI	Females	63	0.933	0.015	0.017
<a href=https://pubchem.ncbi.nlm.nih.gov/compound/00113645>CIDs00113645</a>	BMI	Females	73	0.793	0.011	0.028
<a href=https://pubchem.ncbi.nlm.nih.gov/compound/00114753>CIDs00114753</a>	BMI	Females	46	1.001	0.022	0.004
<a href=https://pubchem.ncbi.nlm.nih.gov/compound/00114843>CIDs00114843</a>	BMI	Females	71	1.002	0.014	0.008
<a href=https://pubchem.ncbi.nlm.nih.gov/compound/00114855>CIDs00114855</a>	BMI	Females	91	0.934	0.01	0.025
<a href=https://pubchem.ncbi.nlm.nih.gov/compound/00114917>CIDs00114917</a>	BMI	Females	409	1.456	0.004	0.03
<a href=https://pubchem.ncbi.nlm.nih.gov/compound/00114948>CIDs00114948</a>	BMI	Females	90	0.664	0.007	0.041
<a href=https://pubchem.ncbi.nlm.nih.gov/compound/00115071>CIDs00115071</a>	BMI	Females	65	0.791	0.012	0.025
<a href=https://pubchem.ncbi.nlm.nih.gov/compound/00118534>CIDs00118534</a>	BMI	Females	105	0.7	0.007	0.046
<a href=https://pubchem.ncbi.nlm.nih.gov/compound/00119055>CIDs00119055</a>	BMI	Females	154	0.937	0.006	0.047
<a href=https://pubchem.ncbi.nlm.nih.gov/compound/00119265>CIDs00119265</a>	BMI	Females	81	0.658	0.008	0.037
<a href=https://pubchem.ncbi.nlm.nih.gov/compound/00119339>CIDs00119339</a>	BMI	Females	136	0.935	0.007	0.041
<a href=https://pubchem.ncbi.nlm.nih.gov/compound/00120118>CIDs00120118</a>	BMI	Females	337	1.735	0.005	0.017
<a href=https://pubchem.ncbi.nlm.nih.gov/compound/00121851>CIDs00121851</a>	BMI	Females	67	0.664	0.01	0.03
<a href=https://pubchem.ncbi.nlm.nih.gov/compound/00121875>CIDs00121875</a>	BMI	Females	76	0.773	0.01	0.032
<a href=https://pubchem.ncbi.nlm.nih.gov/compound/00121948>CIDs00121948</a>	BMI	Females	117	0.784	0.007	0.046
<a href=https://pubchem.ncbi.nlm.nih.gov/compound/00123664>CIDs00123664</a>	BMI	Females	54	0.997	0.018	0.01
<a href=https://pubchem.ncbi.nlm.nih.gov/compound/00123871>CIDs00123871</a>	BMI	Females	225	1.599	0.007	0.009
<a href=https://pubchem.ncbi.nlm.nih.gov/compound/00123880>CIDs00123880</a>	BMI	Females	122	0.974	0.008	0.031
<a href=https://pubchem.ncbi.nlm.nih.gov/compound/00123969>CIDs00123969</a>	BMI	Females	237	1.079	0.005	0.024
<a href=https://pubchem.ncbi.nlm.nih.gov/compound/00124656>CIDs00124656</a>	BMI	Females	139	0.935	0.007	0.041
<a href=https://pubchem.ncbi.nlm.nih.gov/compound/00124984>CIDs00124984</a>	BMI	Females	82	0.821	0.01	0.031
<a href=https://pubchem.ncbi.nlm.nih.gov/compound/00125856>CIDs00125856</a>	BMI	Females	147	0.935	0.006	0.044
<a href=https://pubchem.ncbi.nlm.nih.gov/compound/00127717>CIDs00127717</a>	BMI	Females	204	1.594	0.008	0.008
<a href=https://pubchem.ncbi.nlm.nih.gov/compound/00128512>CIDs00128512</a>	BMI	Females	103	0.933	0.009	0.029
<a href=https://pubchem.ncbi.nlm.nih.gov/compound/00129326>CIDs00129326</a>	BMI	Females	82	0.935	0.011	0.024
<a href=https://pubchem.ncbi.nlm.nih.gov/compound/00129363>CIDs00129363</a>	BMI	Females	128	0.818	0.006	0.049
<a href=https://pubchem.ncbi.nlm.nih.gov/compound/00129670>CIDs00129670</a>	BMI	Females	97	0.786	0.008	0.039
<a href=https://pubchem.ncbi.nlm.nih.gov/compound/00129922>CIDs00129922</a>	BMI	Females	95	0.7	0.007	0.043
<a href=https://pubchem.ncbi.nlm.nih.gov/compound/00130424>CIDs00130424</a>	BMI	Females	64	0.661	0.01	0.029
<a href=https://pubchem.ncbi.nlm.nih.gov/compound/00130904>CIDs00130904</a>	BMI	Females	112	0.779	0.007	0.044
<a href=https://pubchem.ncbi.nlm.nih.gov/compound/00131746>CIDs00131746</a>	BMI	Females	45	0.706	0.016	0.019
<a href=https://pubchem.ncbi.nlm.nih.gov/compound/00132904>CIDs00132904</a>	BMI	Females	58	0.933	0.016	0.016
<a href=https://pubchem.ncbi.nlm.nih.gov/compound/00133038>CIDs00133038</a>	BMI	Females	57	0.663	0.012	0.026
<a href=https://pubchem.ncbi.nlm.nih.gov/compound/00133446>CIDs00133446</a>	BMI	Females	110	1.816	0.017	0.002
<a href=https://pubchem.ncbi.nlm.nih.gov/compound/00133521>CIDs00133521</a>	BMI	Females	113	0.82	0.007	0.043
<a href=https://pubchem.ncbi.nlm.nih.gov/compound/00134669>CIDs00134669</a>	BMI	Females	62	0.933	0.015	0.018
<a href=https://pubchem.ncbi.nlm.nih.gov/compound/00134813>CIDs00134813</a>	BMI	Females	151	0.978	0.006	0.038
<a href=https://pubchem.ncbi.nlm.nih.gov/compound/00134919>CIDs00134919</a>	BMI	Females	261	1.013	0.004	0.043
<a href=https://pubchem.ncbi.nlm.nih.gov/compound/00134940>CIDs00134940</a>	BMI	Females	132	0.94	0.007	0.039
<a href=https://pubchem.ncbi.nlm.nih.gov/compound/00135002>CIDs00135002</a>	BMI	Females	56	0.933	0.017	0.016
<a href=https://pubchem.ncbi.nlm.nih.gov/compound/00136210>CIDs00136210</a>	BMI	Females	52	0.933	0.018	0.014
<a href=https://pubchem.ncbi.nlm.nih.gov/compound/00136319>CIDs00136319</a>	BMI	Females	99	0.661	0.007	0.046
<a href=https://pubchem.ncbi.nlm.nih.gov/compound/00137735>CIDs00137735</a>	BMI	Females	137	0.943	0.007	0.041
<a href=https://pubchem.ncbi.nlm.nih.gov/compound/00145100>CIDs00145100</a>	BMI	Females	105	0.7	0.007	0.047
<a href=https://pubchem.ncbi.nlm.nih.gov/compound/00145744>CIDs00145744</a>	BMI	Females	147	0.934	0.006	0.043
<a href=https://pubchem.ncbi.nlm.nih.gov/compound/00145815>CIDs00145815</a>	BMI	Females	228	1.011	0.004	0.036
<a href=https://pubchem.ncbi.nlm.nih.gov/compound/00146937>CIDs00146937</a>	BMI	Females	102	0.796	0.008	0.039
<a href=https://pubchem.ncbi.nlm.nih.gov/compound/00148814>CIDs00148814</a>	BMI	Females	140	0.978	0.007	0.036
<a href=https://pubchem.ncbi.nlm.nih.gov/compound/00150847>CIDs00150847</a>	BMI	Females	153	0.935	0.006	0.046
<a href=https://pubchem.ncbi.nlm.nih.gov/compound/00150950>CIDs00150950</a>	BMI	Females	103	0.828	0.008	0.039
<a href=https://pubchem.ncbi.nlm.nih.gov/compound/00151033>CIDs00151033</a>	BMI	Females	152	0.939	0.006	0.046
<a href=https://pubchem.ncbi.nlm.nih.gov/compound/00151120>CIDs00151120</a>	BMI	Females	125	0.793	0.006	0.049
<a href=https://pubchem.ncbi.nlm.nih.gov/compound/00153311>CIDs00153311</a>	BMI	Females	696	2.188	0.003	0.023
<a href=https://pubchem.ncbi.nlm.nih.gov/compound/00154212>CIDs00154212</a>	BMI	Females	72	0.933	0.013	0.021
<a href=https://pubchem.ncbi.nlm.nih.gov/compound/00158796>CIDs00158796</a>	BMI	Females	95	0.657	0.007	0.044
<a href=https://pubchem.ncbi.nlm.nih.gov/compound/00159610>CIDs00159610</a>	BMI	Females	94	0.901	0.01	0.032
<a href=https://pubchem.ncbi.nlm.nih.gov/compound/00159881>CIDs00159881</a>	BMI	Females	99	0.78	0.008	0.039
<a href=https://pubchem.ncbi.nlm.nih.gov/compound/00160254>CIDs00160254</a>	BMI	Females	108	0.935	0.009	0.031
<a href=https://pubchem.ncbi.nlm.nih.gov/compound/00160511>CIDs00160511</a>	BMI	Females	56	0.663	0.012	0.026
<a href=https://pubchem.ncbi.nlm.nih.gov/compound/00160563>CIDs00160563</a>	BMI	Females	179	1.014	0.006	0.024
<a href=https://pubchem.ncbi.nlm.nih.gov/compound/00160723>CIDs00160723</a>	BMI	Females	132	0.934	0.007	0.04
<a href=https://pubchem.ncbi.nlm.nih.gov/compound/00160913>CIDs00160913</a>	BMI	Females	93	1.008	0.011	0.009
<a href=https://pubchem.ncbi.nlm.nih.gov/compound/00161671>CIDs00161671</a>	BMI	Females	87	0.7	0.008	0.038
<a href=https://pubchem.ncbi.nlm.nih.gov/compound/00161937>CIDs00161937</a>	BMI	Females	117	0.935	0.008	0.035
<a href=https://pubchem.ncbi.nlm.nih.gov/compound/00162251>CIDs00162251</a>	BMI	Females	115	0.78	0.007	0.046
<a href=https://pubchem.ncbi.nlm.nih.gov/compound/00163077>CIDs00163077</a>	BMI	Females	67	0.987	0.015	0.015
<a href=https://pubchem.ncbi.nlm.nih.gov/compound/00163913>CIDs00163913</a>	BMI	Females	63	0.414	0.007	0.038
<a href=https://pubchem.ncbi.nlm.nih.gov/compound/00164575>CIDs00164575</a>	BMI	Females	409	1.641	0.004	0.025
<a href=https://pubchem.ncbi.nlm.nih.gov/compound/00164619>CIDs00164619</a>	BMI	Females	246	1.326	0.005	0.014
<a href=https://pubchem.ncbi.nlm.nih.gov/compound/00165272>CIDs00165272</a>	BMI	Females	218	1.807	0.008	0.007
<a href=https://pubchem.ncbi.nlm.nih.gov/compound/00165436>CIDs00165436</a>	BMI	Females	155	1.007	0.006	0.021
<a href=https://pubchem.ncbi.nlm.nih.gov/compound/00167092>CIDs00167092</a>	BMI	Females	143	1.918	0.013	0.003
<a href=https://pubchem.ncbi.nlm.nih.gov/compound/00167583>CIDs00167583</a>	BMI	Females	267	1.869	0.007	0.009
<a href=https://pubchem.ncbi.nlm.nih.gov/compound/00167989>CIDs00167989</a>	BMI	Females	300	1.038	0.003	0.042
<a href=https://pubchem.ncbi.nlm.nih.gov/compound/00168973>CIDs00168973</a>	BMI	Females	161	0.935	0.006	0.047
<a href=https://pubchem.ncbi.nlm.nih.gov/compound/00169814>CIDs00169814</a>	BMI	Females	293	1.922	0.007	0.01
<a href=https://pubchem.ncbi.nlm.nih.gov/compound/00171051>CIDs00171051</a>	BMI	Females	129	0.935	0.007	0.038
<a href=https://pubchem.ncbi.nlm.nih.gov/compound/00171251>CIDs00171251</a>	BMI	Females	82	0.978	0.012	0.02
<a href=https://pubchem.ncbi.nlm.nih.gov/compound/00187238>CIDs00187238</a>	BMI	Females	65	0.658	0.01	0.03
<a href=https://pubchem.ncbi.nlm.nih.gov/compound/00188114>CIDs00188114</a>	BMI	Females	52	0.933	0.018	0.014
<a href=https://pubchem.ncbi.nlm.nih.gov/compound/00188404>CIDs00188404</a>	BMI	Females	109	1.003	0.009	0.015
<a href=https://pubchem.ncbi.nlm.nih.gov/compound/00188428>CIDs00188428</a>	BMI	Females	52	0.933	0.018	0.014
<a href=https://pubchem.ncbi.nlm.nih.gov/compound/00189047>CIDs00189047</a>	BMI	Females	60	0.988	0.016	0.014
<a href=https://pubchem.ncbi.nlm.nih.gov/compound/00189062>CIDs00189062</a>	BMI	Females	120	0.935	0.008	0.036
<a href=https://pubchem.ncbi.nlm.nih.gov/compound/00189782>CIDs00189782</a>	BMI	Females	79	0.933	0.012	0.022
<a href=https://pubchem.ncbi.nlm.nih.gov/compound/00193387>CIDs00193387</a>	BMI	Females	63	0.933	0.015	0.017
<a href=https://pubchem.ncbi.nlm.nih.gov/compound/00193473>CIDs00193473</a>	BMI	Females	63	0.935	0.015	0.018
<a href=https://pubchem.ncbi.nlm.nih.gov/compound/00193723>CIDs00193723</a>	BMI	Females	121	0.934	0.008	0.036
<a href=https://pubchem.ncbi.nlm.nih.gov/compound/00193887>CIDs00193887</a>	BMI	Females	35	0.376	0.011	0.021
<a href=https://pubchem.ncbi.nlm.nih.gov/compound/00196165>CIDs00196165</a>	BMI	Females	86	0.7	0.008	0.038
<a href=https://pubchem.ncbi.nlm.nih.gov/compound/00197508>CIDs00197508</a>	BMI	Females	256	1.425	0.006	0.014
<a href=https://pubchem.ncbi.nlm.nih.gov/compound/00197705>CIDs00197705</a>	BMI	Females	57	0.66	0.012	0.025
<a href=https://pubchem.ncbi.nlm.nih.gov/compound/00198177>CIDs00198177</a>	BMI	Females	216	1.72	0.008	0.007
<a href=https://pubchem.ncbi.nlm.nih.gov/compound/00198231>CIDs00198231</a>	BMI	Females	134	0.935	0.007	0.039
