## Supplementary Table S1 for "Expanded utility of the R package qgg with applications within genomic medicine" (part 2 of 3)

### Sheet: Chemical complexes (continued)
Chemical ID	Trait	Sex	M	Statistics	Mean Statistics	P-value
<a href=https://pubchem.ncbi.nlm.nih.gov/compound/00201279>CIDs00201279</a>	BMI	Females	151	0.937	0.006	0.046
<a href=https://pubchem.ncbi.nlm.nih.gov/compound/00202082>CIDs00202082</a>	BMI	Females	162	0.936	0.006	0.049
<a href=https://pubchem.ncbi.nlm.nih.gov/compound/00202717>CIDs00202717</a>	BMI	Females	148	0.943	0.006	0.043
<a href=https://pubchem.ncbi.nlm.nih.gov/compound/00203399>CIDs00203399</a>	BMI	Females	234	1.444	0.006	0.012
<a href=https://pubchem.ncbi.nlm.nih.gov/compound/00205058>CIDs00205058</a>	BMI	Females	158	0.934	0.006	0.048
<a href=https://pubchem.ncbi.nlm.nih.gov/compound/00207402>CIDs00207402</a>	BMI	Females	149	0.938	0.006	0.045
<a href=https://pubchem.ncbi.nlm.nih.gov/compound/00207608>CIDs00207608</a>	BMI	Females	150	0.934	0.006	0.046
<a href=https://pubchem.ncbi.nlm.nih.gov/compound/00208951>CIDs00208951</a>	BMI	Females	105	1.786	0.017	0.002
<a href=https://pubchem.ncbi.nlm.nih.gov/compound/00216249>CIDs00216249</a>	BMI	Females	89	1.028	0.012	0.006
<a href=https://pubchem.ncbi.nlm.nih.gov/compound/00216297>CIDs00216297</a>	BMI	Females	144	0.936	0.007	0.042
<a href=https://pubchem.ncbi.nlm.nih.gov/compound/00216328>CIDs00216328</a>	BMI	Females	68	0.933	0.014	0.019
<a href=https://pubchem.ncbi.nlm.nih.gov/compound/00222444>CIDs00222444</a>	BMI	Females	52	0.933	0.018	0.014
<a href=https://pubchem.ncbi.nlm.nih.gov/compound/00222656>CIDs00222656</a>	BMI	Females	330	1.601	0.005	0.018
<a href=https://pubchem.ncbi.nlm.nih.gov/compound/00226552>CIDs00226552</a>	BMI	Females	124	0.902	0.007	0.042
<a href=https://pubchem.ncbi.nlm.nih.gov/compound/00227806>CIDs00227806</a>	BMI	Females	59	1.007	0.017	0.004
<a href=https://pubchem.ncbi.nlm.nih.gov/compound/00228215>CIDs00228215</a>	BMI	Females	107	0.783	0.007	0.043
<a href=https://pubchem.ncbi.nlm.nih.gov/compound/00229455>CIDs00229455</a>	BMI	Females	229	1.278	0.006	0.014
<a href=https://pubchem.ncbi.nlm.nih.gov/compound/00233338>CIDs00233338</a>	BMI	Females	335	1.1	0.003	0.039
<a href=https://pubchem.ncbi.nlm.nih.gov/compound/00242332>CIDs00242332</a>	BMI	Females	65	0.7	0.011	0.029
<a href=https://pubchem.ncbi.nlm.nih.gov/compound/00258536>CIDs00258536</a>	BMI	Females	116	0.778	0.007	0.047
<a href=https://pubchem.ncbi.nlm.nih.gov/compound/00270480>CIDs00270480</a>	BMI	Females	66	0.772	0.012	0.027
<a href=https://pubchem.ncbi.nlm.nih.gov/compound/00270624>CIDs00270624</a>	BMI	Females	58	0.933	0.016	0.016
<a href=https://pubchem.ncbi.nlm.nih.gov/compound/00274740>CIDs00274740</a>	BMI	Females	402	1.901	0.005	0.018
<a href=https://pubchem.ncbi.nlm.nih.gov/compound/00276204>CIDs00276204</a>	BMI	Females	130	0.962	0.007	0.036
<a href=https://pubchem.ncbi.nlm.nih.gov/compound/00278150>CIDs00278150</a>	BMI	Females	130	0.902	0.007	0.042
<a href=https://pubchem.ncbi.nlm.nih.gov/compound/00283592>CIDs00283592</a>	BMI	Females	132	0.94	0.007	0.038
<a href=https://pubchem.ncbi.nlm.nih.gov/compound/00292661>CIDs00292661</a>	BMI	Females	75	0.933	0.012	0.021
<a href=https://pubchem.ncbi.nlm.nih.gov/compound/00302427>CIDs00302427</a>	BMI	Females	285	1.125	0.004	0.028
<a href=https://pubchem.ncbi.nlm.nih.gov/compound/00318797>CIDs00318797</a>	BMI	Females	59	0.934	0.016	0.016
<a href=https://pubchem.ncbi.nlm.nih.gov/compound/00332962>CIDs00332962</a>	BMI	Females	576	1.747	0.003	0.039
<a href=https://pubchem.ncbi.nlm.nih.gov/compound/00351830>CIDs00351830</a>	BMI	Females	231	1.166	0.005	0.018
<a href=https://pubchem.ncbi.nlm.nih.gov/compound/00363188>CIDs00363188</a>	BMI	Females	151	0.935	0.006	0.046
<a href=https://pubchem.ncbi.nlm.nih.gov/compound/00375405>CIDs00375405</a>	BMI	Females	119	0.999	0.008	0.025
<a href=https://pubchem.ncbi.nlm.nih.gov/compound/00405731>CIDs00405731</a>	BMI	Females	596	1.853	0.003	0.035
<a href=https://pubchem.ncbi.nlm.nih.gov/compound/00408542>CIDs00408542</a>	BMI	Females	54	0.789	0.015	0.02
<a href=https://pubchem.ncbi.nlm.nih.gov/compound/00413605>CIDs00413605</a>	BMI	Females	35	1.001	0.029	0.002
<a href=https://pubchem.ncbi.nlm.nih.gov/compound/00414684>CIDs00414684</a>	BMI	Females	89	0.926	0.01	0.027
<a href=https://pubchem.ncbi.nlm.nih.gov/compound/00420771>CIDs00420771</a>	BMI	Females	67	0.658	0.01	0.03
<a href=https://pubchem.ncbi.nlm.nih.gov/compound/00423726>CIDs00423726</a>	BMI	Females	69	0.472	0.007	0.038
<a href=https://pubchem.ncbi.nlm.nih.gov/compound/00428748>CIDs00428748</a>	BMI	Females	238	1.003	0.004	0.048
<a href=https://pubchem.ncbi.nlm.nih.gov/compound/00429614>CIDs00429614</a>	BMI	Females	125	0.793	0.006	0.05
<a href=https://pubchem.ncbi.nlm.nih.gov/compound/00439153>CIDs00439153</a>	BMI	Females	727	2.47	0.003	0.019
<a href=https://pubchem.ncbi.nlm.nih.gov/compound/00439244>CIDs00439244</a>	BMI	Females	237	1.315	0.006	0.013
<a href=https://pubchem.ncbi.nlm.nih.gov/compound/00439251>CIDs00439251</a>	BMI	Females	163	1.422	0.009	0.006
<a href=https://pubchem.ncbi.nlm.nih.gov/compound/00439294>CIDs00439294</a>	BMI	Females	308	1.026	0.003	0.048
<a href=https://pubchem.ncbi.nlm.nih.gov/compound/00439316>CIDs00439316</a>	BMI	Females	189	0.981	0.005	0.049
<a href=https://pubchem.ncbi.nlm.nih.gov/compound/00439407>CIDs00439407</a>	BMI	Females	152	0.935	0.006	0.046
<a href=https://pubchem.ncbi.nlm.nih.gov/compound/00439653>CIDs00439653</a>	BMI	Females	101	0.935	0.009	0.029
<a href=https://pubchem.ncbi.nlm.nih.gov/compound/00439654>CIDs00439654</a>	BMI	Females	76	0.934	0.012	0.021
<a href=https://pubchem.ncbi.nlm.nih.gov/compound/00439761>CIDs00439761</a>	BMI	Females	162	1.636	0.01	0.005
<a href=https://pubchem.ncbi.nlm.nih.gov/compound/00439794>CIDs00439794</a>	BMI	Females	113	0.933	0.008	0.033
<a href=https://pubchem.ncbi.nlm.nih.gov/compound/00440033>CIDs00440033</a>	BMI	Females	454	1.731	0.004	0.027
<a href=https://pubchem.ncbi.nlm.nih.gov/compound/00440113>CIDs00440113</a>	BMI	Females	101	0.937	0.009	0.028
<a href=https://pubchem.ncbi.nlm.nih.gov/compound/00440217>CIDs00440217</a>	BMI	Females	71	1.001	0.014	0.009
<a href=https://pubchem.ncbi.nlm.nih.gov/compound/00440237>CIDs00440237</a>	BMI	Females	253	1.069	0.004	0.027
<a href=https://pubchem.ncbi.nlm.nih.gov/compound/00440380>CIDs00440380</a>	BMI	Females	157	0.937	0.006	0.048
<a href=https://pubchem.ncbi.nlm.nih.gov/compound/00440699>CIDs00440699</a>	BMI	Females	92	0.937	0.01	0.026
<a href=https://pubchem.ncbi.nlm.nih.gov/compound/00440922>CIDs00440922</a>	BMI	Females	333	1.723	0.005	0.016
<a href=https://pubchem.ncbi.nlm.nih.gov/compound/00441047>CIDs00441047</a>	BMI	Females	116	0.835	0.007	0.045
<a href=https://pubchem.ncbi.nlm.nih.gov/compound/00441340>CIDs00441340</a>	BMI	Females	69	0.933	0.014	0.019
<a href=https://pubchem.ncbi.nlm.nih.gov/compound/00441401>CIDs00441401</a>	BMI	Females	337	1.079	0.003	0.041
<a href=https://pubchem.ncbi.nlm.nih.gov/compound/00441564>CIDs00441564</a>	BMI	Females	78	1.002	0.013	0.009
<a href=https://pubchem.ncbi.nlm.nih.gov/compound/00442027>CIDs00442027</a>	BMI	Females	59	0.934	0.016	0.016
<a href=https://pubchem.ncbi.nlm.nih.gov/compound/00442399>CIDs00442399</a>	BMI	Females	133	0.935	0.007	0.04
<a href=https://pubchem.ncbi.nlm.nih.gov/compound/00442651>CIDs00442651</a>	BMI	Females	86	1.004	0.012	0.009
<a href=https://pubchem.ncbi.nlm.nih.gov/compound/00442985>CIDs00442985</a>	BMI	Females	46	0.933	0.02	0.012
<a href=https://pubchem.ncbi.nlm.nih.gov/compound/00443228>CIDs00443228</a>	BMI	Females	109	1.1	0.01	0.006
<a href=https://pubchem.ncbi.nlm.nih.gov/compound/00443388>CIDs00443388</a>	BMI	Females	89	0.933	0.01	0.027
<a href=https://pubchem.ncbi.nlm.nih.gov/compound/00444836>CIDs00444836</a>	BMI	Females	158	0.936	0.006	0.048
<a href=https://pubchem.ncbi.nlm.nih.gov/compound/00444966>CIDs00444966</a>	BMI	Females	496	1.935	0.004	0.024
<a href=https://pubchem.ncbi.nlm.nih.gov/compound/00445025>CIDs00445025</a>	BMI	Females	162	0.939	0.006	0.048
<a href=https://pubchem.ncbi.nlm.nih.gov/compound/00445420>CIDs00445420</a>	BMI	Females	671	1.85	0.003	0.043
<a href=https://pubchem.ncbi.nlm.nih.gov/compound/00445528>CIDs00445528</a>	BMI	Females	218	1.13	0.005	0.018
<a href=https://pubchem.ncbi.nlm.nih.gov/compound/00445580>CIDs00445580</a>	BMI	Females	126	0.945	0.008	0.037
<a href=https://pubchem.ncbi.nlm.nih.gov/compound/00445626>CIDs00445626</a>	BMI	Females	213	1.008	0.005	0.036
<a href=https://pubchem.ncbi.nlm.nih.gov/compound/00445731>CIDs00445731</a>	BMI	Females	348	1.158	0.003	0.036
<a href=https://pubchem.ncbi.nlm.nih.gov/compound/00445888>CIDs00445888</a>	BMI	Females	123	0.934	0.008	0.036
<a href=https://pubchem.ncbi.nlm.nih.gov/compound/00445938>CIDs00445938</a>	BMI	Females	77	0.933	0.012	0.021
<a href=https://pubchem.ncbi.nlm.nih.gov/compound/00446094>CIDs00446094</a>	BMI	Females	389	1.131	0.003	0.044
<a href=https://pubchem.ncbi.nlm.nih.gov/compound/00446144>CIDs00446144</a>	BMI	Females	435	1.894	0.004	0.021
<a href=https://pubchem.ncbi.nlm.nih.gov/compound/00446170>CIDs00446170</a>	BMI	Females	81	0.998	0.012	0.017
<a href=https://pubchem.ncbi.nlm.nih.gov/compound/00446202>CIDs00446202</a>	BMI	Females	456	1.793	0.004	0.024
<a href=https://pubchem.ncbi.nlm.nih.gov/compound/00446337>CIDs00446337</a>	BMI	Females	52	0.933	0.018	0.014
<a href=https://pubchem.ncbi.nlm.nih.gov/compound/00446357>CIDs00446357</a>	BMI	Females	174	1.317	0.008	0.008
<a href=https://pubchem.ncbi.nlm.nih.gov/compound/00446517>CIDs00446517</a>	BMI	Females	52	0.933	0.018	0.015
<a href=https://pubchem.ncbi.nlm.nih.gov/compound/00446577>CIDs00446577</a>	BMI	Females	176	1.359	0.008	0.008
<a href=https://pubchem.ncbi.nlm.nih.gov/compound/00446598>CIDs00446598</a>	BMI	Females	267	1.199	0.004	0.02
<a href=https://pubchem.ncbi.nlm.nih.gov/compound/00446696>CIDs00446696</a>	BMI	Females	158	1.349	0.009	0.006
<a href=https://pubchem.ncbi.nlm.nih.gov/compound/00447041>CIDs00447041</a>	BMI	Females	77	0.376	0.005	0.046
<a href=https://pubchem.ncbi.nlm.nih.gov/compound/00447186>CIDs00447186</a>	BMI	Females	272	1.036	0.004	0.038
<a href=https://pubchem.ncbi.nlm.nih.gov/compound/00447454>CIDs00447454</a>	BMI	Females	155	0.935	0.006	0.047
<a href=https://pubchem.ncbi.nlm.nih.gov/compound/00447554>CIDs00447554</a>	BMI	Females	59	0.658	0.011	0.027
<a href=https://pubchem.ncbi.nlm.nih.gov/compound/00447893>CIDs00447893</a>	BMI	Females	498	1.482	0.003	0.041
<a href=https://pubchem.ncbi.nlm.nih.gov/compound/00448043>CIDs00448043</a>	BMI	Females	319	1.113	0.003	0.035
<a href=https://pubchem.ncbi.nlm.nih.gov/compound/00448108>CIDs00448108</a>	BMI	Females	455	1.279	0.003	0.046
<a href=https://pubchem.ncbi.nlm.nih.gov/compound/00448208>CIDs00448208</a>	BMI	Females	60	0.934	0.016	0.017
<a href=https://pubchem.ncbi.nlm.nih.gov/compound/00448297>CIDs00448297</a>	BMI	Females	144	0.99	0.007	0.035
<a href=https://pubchem.ncbi.nlm.nih.gov/compound/00448365>CIDs00448365</a>	BMI	Females	545	1.522	0.003	0.043
<a href=https://pubchem.ncbi.nlm.nih.gov/compound/00448726>CIDs00448726</a>	BMI	Females	216	1.006	0.005	0.038
<a href=https://pubchem.ncbi.nlm.nih.gov/compound/00448825>CIDs00448825</a>	BMI	Females	126	0.933	0.007	0.039
<a href=https://pubchem.ncbi.nlm.nih.gov/compound/00449193>CIDs00449193</a>	BMI	Females	140	1.003	0.007	0.022
<a href=https://pubchem.ncbi.nlm.nih.gov/compound/00449237>CIDs00449237</a>	BMI	Females	52	0.933	0.018	0.014
<a href=https://pubchem.ncbi.nlm.nih.gov/compound/00449241>CIDs00449241</a>	BMI	Females	166	0.998	0.006	0.038
<a href=https://pubchem.ncbi.nlm.nih.gov/compound/00449488>CIDs00449488</a>	BMI	Females	45	0.934	0.021	0.013
<a href=https://pubchem.ncbi.nlm.nih.gov/compound/00451447>CIDs00451447</a>	BMI	Females	64	0.7	0.011	0.028
<a href=https://pubchem.ncbi.nlm.nih.gov/compound/00451597>CIDs00451597</a>	BMI	Females	461	1.754	0.004	0.026
<a href=https://pubchem.ncbi.nlm.nih.gov/compound/00451991>CIDs00451991</a>	BMI	Females	114	0.822	0.007	0.044
<a href=https://pubchem.ncbi.nlm.nih.gov/compound/00456390>CIDs00456390</a>	BMI	Females	58	0.933	0.016	0.016
<a href=https://pubchem.ncbi.nlm.nih.gov/compound/00461256>CIDs00461256</a>	BMI	Females	100	0.901	0.009	0.032
<a href=https://pubchem.ncbi.nlm.nih.gov/compound/00475096>CIDs00475096</a>	BMI	Females	59	0.659	0.011	0.027
<a href=https://pubchem.ncbi.nlm.nih.gov/compound/00477971>CIDs00477971</a>	BMI	Females	112	0.933	0.008	0.033
<a href=https://pubchem.ncbi.nlm.nih.gov/compound/00482697>CIDs00482697</a>	BMI	Females	145	1.127	0.008	0.009
<a href=https://pubchem.ncbi.nlm.nih.gov/compound/00490561>CIDs00490561</a>	BMI	Females	333	1.166	0.004	0.033
<a href=https://pubchem.ncbi.nlm.nih.gov/compound/00516881>CIDs00516881</a>	BMI	Females	307	1.727	0.006	0.014
<a href=https://pubchem.ncbi.nlm.nih.gov/compound/00519756>CIDs00519756</a>	BMI	Females	66	1.003	0.015	0.006
<a href=https://pubchem.ncbi.nlm.nih.gov/compound/00521274>CIDs00521274</a>	BMI	Females	273	1.778	0.007	0.011
<a href=https://pubchem.ncbi.nlm.nih.gov/compound/00521661>CIDs00521661</a>	BMI	Females	170	0.96	0.006	0.046
<a href=https://pubchem.ncbi.nlm.nih.gov/compound/00522606>CIDs00522606</a>	BMI	Females	123	0.933	0.008	0.036
<a href=https://pubchem.ncbi.nlm.nih.gov/compound/00559537>CIDs00559537</a>	BMI	Females	37	0.657	0.018	0.017
<a href=https://pubchem.ncbi.nlm.nih.gov/compound/00560326>CIDs00560326</a>	BMI	Females	275	1.049	0.004	0.037
<a href=https://pubchem.ncbi.nlm.nih.gov/compound/00560774>CIDs00560774</a>	BMI	Females	210	1.926	0.009	0.005
<a href=https://pubchem.ncbi.nlm.nih.gov/compound/00572033>CIDs00572033</a>	BMI	Females	64	0.773	0.012	0.025
<a href=https://pubchem.ncbi.nlm.nih.gov/compound/00577022>CIDs00577022</a>	BMI	Females	102	0.933	0.009	0.03
<a href=https://pubchem.ncbi.nlm.nih.gov/compound/00584129>CIDs00584129</a>	BMI	Females	103	1.169	0.011	0.005
<a href=https://pubchem.ncbi.nlm.nih.gov/compound/00584509>CIDs00584509</a>	BMI	Females	52	0.933	0.018	0.014
<a href=https://pubchem.ncbi.nlm.nih.gov/compound/00597250>CIDs00597250</a>	BMI	Females	58	0.933	0.016	0.016
<a href=https://pubchem.ncbi.nlm.nih.gov/compound/00602506>CIDs00602506</a>	BMI	Females	97	1.358	0.014	0.003
<a href=https://pubchem.ncbi.nlm.nih.gov/compound/00609483>CIDs00609483</a>	BMI	Females	60	0.662	0.011	0.026
<a href=https://pubchem.ncbi.nlm.nih.gov/compound/00637516>CIDs00637516</a>	BMI	Females	86	0.933	0.011	0.025
<a href=https://pubchem.ncbi.nlm.nih.gov/compound/00637517>CIDs00637517</a>	BMI	Females	101	0.933	0.009	0.029
<a href=https://pubchem.ncbi.nlm.nih.gov/compound/00637568>CIDs00637568</a>	BMI	Females	81	0.373	0.005	0.05
<a href=https://pubchem.ncbi.nlm.nih.gov/compound/00638088>CIDs00638088</a>	BMI	Females	299	1.071	0.004	0.036
<a href=https://pubchem.ncbi.nlm.nih.gov/compound/00641256>CIDs00641256</a>	BMI	Females	65	0.933	0.014	0.018
<a href=https://pubchem.ncbi.nlm.nih.gov/compound/00642197>CIDs00642197</a>	BMI	Females	350	1.523	0.004	0.022
<a href=https://pubchem.ncbi.nlm.nih.gov/compound/00643801>CIDs00643801</a>	BMI	Females	52	0.933	0.018	0.014
<a href=https://pubchem.ncbi.nlm.nih.gov/compound/00656129>CIDs00656129</a>	BMI	Females	85	0.933	0.011	0.024
<a href=https://pubchem.ncbi.nlm.nih.gov/compound/00656483>CIDs00656483</a>	BMI	Females	52	0.933	0.018	0.014
<a href=https://pubchem.ncbi.nlm.nih.gov/compound/00656733>CIDs00656733</a>	BMI	Females	93	0.657	0.007	0.043
<a href=https://pubchem.ncbi.nlm.nih.gov/compound/00656958>CIDs00656958</a>	BMI	Females	70	0.378	0.005	0.042
<a href=https://pubchem.ncbi.nlm.nih.gov/compound/00657095>CIDs00657095</a>	BMI	Females	221	1.079	0.005	0.022
<a href=https://pubchem.ncbi.nlm.nih.gov/compound/00657096>CIDs00657096</a>	BMI	Females	230	1.837	0.008	0.007
<a href=https://pubchem.ncbi.nlm.nih.gov/compound/00657255>CIDs00657255</a>	BMI	Females	33	0.657	0.02	0.015
<a href=https://pubchem.ncbi.nlm.nih.gov/compound/00667477>CIDs00667477</a>	BMI	Females	75	0.658	0.009	0.034
<a href=https://pubchem.ncbi.nlm.nih.gov/compound/00672548>CIDs00672548</a>	BMI	Females	80	0.934	0.012	0.023
<a href=https://pubchem.ncbi.nlm.nih.gov/compound/00688217>CIDs00688217</a>	BMI	Females	125	0.793	0.006	0.048
<a href=https://pubchem.ncbi.nlm.nih.gov/compound/00699591>CIDs00699591</a>	BMI	Females	618	1.684	0.003	0.046
<a href=https://pubchem.ncbi.nlm.nih.gov/compound/00710668>CIDs00710668</a>	BMI	Females	112	0.936	0.008	0.033
<a href=https://pubchem.ncbi.nlm.nih.gov/compound/00720147>CIDs00720147</a>	BMI	Females	142	1.191	0.008	0.008
<a href=https://pubchem.ncbi.nlm.nih.gov/compound/00722473>CIDs00722473</a>	BMI	Females	113	1.004	0.009	0.015
<a href=https://pubchem.ncbi.nlm.nih.gov/compound/00738782>CIDs00738782</a>	BMI	Females	67	0.79	0.012	0.027
<a href=https://pubchem.ncbi.nlm.nih.gov/compound/00763741>CIDs00763741</a>	BMI	Females	76	0.933	0.012	0.023
<a href=https://pubchem.ncbi.nlm.nih.gov/compound/00773512>CIDs00773512</a>	BMI	Females	52	0.933	0.018	0.014
<a href=https://pubchem.ncbi.nlm.nih.gov/compound/00818159>CIDs00818159</a>	BMI	Females	137	0.934	0.007	0.041
<a href=https://pubchem.ncbi.nlm.nih.gov/compound/00941650>CIDs00941650</a>	BMI	Females	70	0.662	0.009	0.032
<a href=https://pubchem.ncbi.nlm.nih.gov/compound/00984480>CIDs00984480</a>	BMI	Females	52	0.933	0.018	0.014
<a href=https://pubchem.ncbi.nlm.nih.gov/compound/00984483>CIDs00984483</a>	BMI	Females	52	0.933	0.018	0.014
<a href=https://pubchem.ncbi.nlm.nih.gov/compound/01014056>CIDs01014056</a>	BMI	Females	74	0.934	0.013	0.02
<a href=https://pubchem.ncbi.nlm.nih.gov/compound/01041738>CIDs01041738</a>	BMI	Females	52	0.933	0.018	0.014
<a href=https://pubchem.ncbi.nlm.nih.gov/compound/01135925>CIDs01135925</a>	BMI	Females	52	0.933	0.018	0.014
<a href=https://pubchem.ncbi.nlm.nih.gov/compound/01277351>CIDs01277351</a>	BMI	Females	52	0.933	0.018	0.014
<a href=https://pubchem.ncbi.nlm.nih.gov/compound/01349907>CIDs01349907</a>	BMI	Females	383	1.615	0.004	0.023
<a href=https://pubchem.ncbi.nlm.nih.gov/compound/01367558>CIDs01367558</a>	BMI	Females	444	1.952	0.004	0.019
<a href=https://pubchem.ncbi.nlm.nih.gov/compound/01475852>CIDs01475852</a>	BMI	Females	52	0.933	0.018	0.014
<a href=https://pubchem.ncbi.nlm.nih.gov/compound/01475853>CIDs01475853</a>	BMI	Females	52	0.933	0.018	0.014
<a href=https://pubchem.ncbi.nlm.nih.gov/compound/01484979>CIDs01484979</a>	BMI	Females	52	0.933	0.018	0.014
<a href=https://pubchem.ncbi.nlm.nih.gov/compound/01484980>CIDs01484980</a>	BMI	Females	52	0.933	0.018	0.014
<a href=https://pubchem.ncbi.nlm.nih.gov/compound/01484981>CIDs01484981</a>	BMI	Females	52	0.933	0.018	0.014
<a href=https://pubchem.ncbi.nlm.nih.gov/compound/01548954>CIDs01548954</a>	BMI	Females	146	0.968	0.007	0.038
<a href=https://pubchem.ncbi.nlm.nih.gov/compound/01549007>CIDs01549007</a>	BMI	Females	407	1.637	0.004	0.025
<a href=https://pubchem.ncbi.nlm.nih.gov/compound/01562409>CIDs01562409</a>	BMI	Females	52	0.933	0.018	0.015
<a href=https://pubchem.ncbi.nlm.nih.gov/compound/01715306>CIDs01715306</a>	BMI	Females	138	0.935	0.007	0.042
<a href=https://pubchem.ncbi.nlm.nih.gov/compound/02206056>CIDs02206056</a>	BMI	Females	52	0.933	0.018	0.015
<a href=https://pubchem.ncbi.nlm.nih.gov/compound/02214845>CIDs02214845</a>	BMI	Females	52	0.933	0.018	0.015
<a href=https://pubchem.ncbi.nlm.nih.gov/compound/02723601>CIDs02723601</a>	BMI	Females	579	2.113	0.004	0.018
<a href=https://pubchem.ncbi.nlm.nih.gov/compound/02723698>CIDs02723698</a>	BMI	Females	254	1.855	0.007	0.008
<a href=https://pubchem.ncbi.nlm.nih.gov/compound/02723889>CIDs02723889</a>	BMI	Females	122	0.902	0.007	0.04
<a href=https://pubchem.ncbi.nlm.nih.gov/compound/02723915>CIDs02723915</a>	BMI	Females	63	1.054	0.017	0.002
<a href=https://pubchem.ncbi.nlm.nih.gov/compound/02723946>CIDs02723946</a>	BMI	Females	205	1.053	0.005	0.022
<a href=https://pubchem.ncbi.nlm.nih.gov/compound/02724126>CIDs02724126</a>	BMI	Females	328	1.728	0.005	0.015
<a href=https://pubchem.ncbi.nlm.nih.gov/compound/02724245>CIDs02724245</a>	BMI	Females	151	0.935	0.006	0.045
<a href=https://pubchem.ncbi.nlm.nih.gov/compound/02724275>CIDs02724275</a>	BMI	Females	121	0.784	0.006	0.047
<a href=https://pubchem.ncbi.nlm.nih.gov/compound/02724877>CIDs02724877</a>	BMI	Females	222	1.12	0.005	0.018
<a href=https://pubchem.ncbi.nlm.nih.gov/compound/02724884>CIDs02724884</a>	BMI	Females	67	0.307	0.005	0.043
<a href=https://pubchem.ncbi.nlm.nih.gov/compound/02733360>CIDs02733360</a>	BMI	Females	565	1.719	0.003	0.039
<a href=https://pubchem.ncbi.nlm.nih.gov/compound/02733579>CIDs02733579</a>	BMI	Females	258	1.102	0.004	0.025
<a href=https://pubchem.ncbi.nlm.nih.gov/compound/02733955>CIDs02733955</a>	BMI	Females	72	0.992	0.014	0.016
<a href=https://pubchem.ncbi.nlm.nih.gov/compound/02734027>CIDs02734027</a>	BMI	Females	119	0.934	0.008	0.035
<a href=https://pubchem.ncbi.nlm.nih.gov/compound/02734216>CIDs02734216</a>	BMI	Females	70	0.669	0.01	0.032
<a href=https://pubchem.ncbi.nlm.nih.gov/compound/02734624>CIDs02734624</a>	BMI	Females	98	0.934	0.01	0.028
<a href=https://pubchem.ncbi.nlm.nih.gov/compound/02737358>CIDs02737358</a>	BMI	Females	93	0.714	0.008	0.041
<a href=https://pubchem.ncbi.nlm.nih.gov/compound/02741412>CIDs02741412</a>	BMI	Females	52	0.933	0.018	0.014
<a href=https://pubchem.ncbi.nlm.nih.gov/compound/02744426>CIDs02744426</a>	BMI	Females	145	0.986	0.007	0.035
<a href=https://pubchem.ncbi.nlm.nih.gov/compound/02773463>CIDs02773463</a>	BMI	Females	101	0.773	0.008	0.042
<a href=https://pubchem.ncbi.nlm.nih.gov/compound/02776321>CIDs02776321</a>	BMI	Females	1317	2.825	0.002	0.038
<a href=https://pubchem.ncbi.nlm.nih.gov/compound/02776332>CIDs02776332</a>	BMI	Females	96	0.789	0.008	0.038
<a href=https://pubchem.ncbi.nlm.nih.gov/compound/02783249>CIDs02783249</a>	BMI	Females	129	0.935	0.007	0.04
<a href=https://pubchem.ncbi.nlm.nih.gov/compound/02882437>CIDs02882437</a>	BMI	Females	52	0.933	0.018	0.015
<a href=https://pubchem.ncbi.nlm.nih.gov/compound/02898010>CIDs02898010</a>	BMI	Females	72	0.925	0.013	0.022
<a href=https://pubchem.ncbi.nlm.nih.gov/compound/02987927>CIDs02987927</a>	BMI	Females	151	0.953	0.006	0.043
<a href=https://pubchem.ncbi.nlm.nih.gov/compound/03001009>CIDs03001009</a>	BMI	Females	157	0.979	0.006	0.041
<a href=https://pubchem.ncbi.nlm.nih.gov/compound/03003204>CIDs03003204</a>	BMI	Females	527	1.741	0.003	0.034
<a href=https://pubchem.ncbi.nlm.nih.gov/compound/03009355>CIDs03009355</a>	BMI	Females	181	1.577	0.009	0.006
<a href=https://pubchem.ncbi.nlm.nih.gov/compound/03030009>CIDs03030009</a>	BMI	Females	75	1.001	0.013	0.01
<a href=https://pubchem.ncbi.nlm.nih.gov/compound/03030062>CIDs03030062</a>	BMI	Females	66	0.82	0.012	0.025
<a href=https://pubchem.ncbi.nlm.nih.gov/compound/03032295>CIDs03032295</a>	BMI	Females	182	1.745	0.01	0.005
<a href=https://pubchem.ncbi.nlm.nih.gov/compound/03034087>CIDs03034087</a>	BMI	Females	52	0.933	0.018	0.014
<a href=https://pubchem.ncbi.nlm.nih.gov/compound/03036679>CIDs03036679</a>	BMI	Females	52	0.933	0.018	0.015
<a href=https://pubchem.ncbi.nlm.nih.gov/compound/03036892>CIDs03036892</a>	BMI	Females	52	0.933	0.018	0.014
<a href=https://pubchem.ncbi.nlm.nih.gov/compound/03045225>CIDs03045225</a>	BMI	Females	98	0.661	0.007	0.045
<a href=https://pubchem.ncbi.nlm.nih.gov/compound/03060722>CIDs03060722</a>	BMI	Females	103	0.835	0.008	0.038
<a href=https://pubchem.ncbi.nlm.nih.gov/compound/03064778>CIDs03064778</a>	BMI	Females	114	0.998	0.009	0.025
<a href=https://pubchem.ncbi.nlm.nih.gov/compound/03075794>CIDs03075794</a>	BMI	Females	413	1.274	0.003	0.038
<a href=https://pubchem.ncbi.nlm.nih.gov/compound/03080918>CIDs03080918</a>	BMI	Females	137	1.034	0.008	0.013
<a href=https://pubchem.ncbi.nlm.nih.gov/compound/03082194>CIDs03082194</a>	BMI	Females	154	0.933	0.006	0.046
<a href=https://pubchem.ncbi.nlm.nih.gov/compound/03083577>CIDs03083577</a>	BMI	Females	67	0.659	0.01	0.03
<a href=https://pubchem.ncbi.nlm.nih.gov/compound/03083716>CIDs03083716</a>	BMI	Females	58	0.933	0.016	0.016
<a href=https://pubchem.ncbi.nlm.nih.gov/compound/03243190>CIDs03243190</a>	BMI	Females	121	0.902	0.007	0.04
<a href=https://pubchem.ncbi.nlm.nih.gov/compound/03292447>CIDs03292447</a>	BMI	Females	72	0.664	0.009	0.033
<a href=https://pubchem.ncbi.nlm.nih.gov/compound/03294435>CIDs03294435</a>	BMI	Females	219	1.114	0.005	0.018
<a href=https://pubchem.ncbi.nlm.nih.gov/compound/03328705>CIDs03328705</a>	BMI	Females	56	0.67	0.012	0.024
<a href=https://pubchem.ncbi.nlm.nih.gov/compound/03476986>CIDs03476986</a>	BMI	Females	404	1.788	0.004	0.02
<a href=https://pubchem.ncbi.nlm.nih.gov/compound/03539968>CIDs03539968</a>	BMI	Females	60	0.997	0.017	0.012
<a href=https://pubchem.ncbi.nlm.nih.gov/compound/03604343>CIDs03604343</a>	BMI	Females	52	0.933	0.018	0.015
<a href=https://pubchem.ncbi.nlm.nih.gov/compound/03613616>CIDs03613616</a>	BMI	Females	93	0.688	0.007	0.041
<a href=https://pubchem.ncbi.nlm.nih.gov/compound/03630776>CIDs03630776</a>	BMI	Females	75	0.933	0.012	0.021
<a href=https://pubchem.ncbi.nlm.nih.gov/compound/03644637>CIDs03644637</a>	BMI	Females	51	0.663	0.013	0.023
<a href=https://pubchem.ncbi.nlm.nih.gov/compound/03654103>CIDs03654103</a>	BMI	Females	82	0.662	0.008	0.036
<a href=https://pubchem.ncbi.nlm.nih.gov/compound/03658531>CIDs03658531</a>	BMI	Females	166	0.959	0.006	0.047
<a href=https://pubchem.ncbi.nlm.nih.gov/compound/03800205>CIDs03800205</a>	BMI	Females	531	1.814	0.003	0.031
<a href=https://pubchem.ncbi.nlm.nih.gov/compound/03825723>CIDs03825723</a>	BMI	Females	302	2.419	0.008	0.004
<a href=https://pubchem.ncbi.nlm.nih.gov/compound/04029677>CIDs04029677</a>	BMI	Females	90	0.664	0.007	0.041
<a href=https://pubchem.ncbi.nlm.nih.gov/compound/04065033>CIDs04065033</a>	BMI	Females	158	0.935	0.006	0.047
<a href=https://pubchem.ncbi.nlm.nih.gov/compound/04078229>CIDs04078229</a>	BMI	Females	103	0.69	0.007	0.046
<a href=https://pubchem.ncbi.nlm.nih.gov/compound/04173761>CIDs04173761</a>	BMI	Females	101	0.774	0.008	0.04
<a href=https://pubchem.ncbi.nlm.nih.gov/compound/04178649>CIDs04178649</a>	BMI	Females	70	0.659	0.009	0.032
<a href=https://pubchem.ncbi.nlm.nih.gov/compound/04248455>CIDs04248455</a>	BMI	Females	60	0.933	0.016	0.017
<a href=https://pubchem.ncbi.nlm.nih.gov/compound/04348598>CIDs04348598</a>	BMI	Females	52	0.933	0.018	0.014
<a href=https://pubchem.ncbi.nlm.nih.gov/compound/04385123>CIDs04385123</a>	BMI	Females	85	0.933	0.011	0.024
<a href=https://pubchem.ncbi.nlm.nih.gov/compound/04451502>CIDs04451502</a>	BMI	Females	61	0.933	0.015	0.018
<a href=https://pubchem.ncbi.nlm.nih.gov/compound/04470573>CIDs04470573</a>	BMI	Females	106	0.938	0.009	0.031
<a href=https://pubchem.ncbi.nlm.nih.gov/compound/04618794>CIDs04618794</a>	BMI	Females	66	0.79	0.012	0.025
<a href=https://pubchem.ncbi.nlm.nih.gov/compound/04635864>CIDs04635864</a>	BMI	Females	209	1.047	0.005	0.023
<a href=https://pubchem.ncbi.nlm.nih.gov/compound/04713081>CIDs04713081</a>	BMI	Females	114	0.783	0.007	0.046
<a href=https://pubchem.ncbi.nlm.nih.gov/compound/05057430>CIDs05057430</a>	BMI	Females	851	4.174	0.005	0.001
<a href=https://pubchem.ncbi.nlm.nih.gov/compound/05244453>CIDs05244453</a>	BMI	Females	101	0.933	0.009	0.03
<a href=https://pubchem.ncbi.nlm.nih.gov/compound/05246756>CIDs05246756</a>	BMI	Females	114	0.901	0.008	0.039
<a href=https://pubchem.ncbi.nlm.nih.gov/compound/05280450>CIDs05280450</a>	BMI	Females	1433	3.352	0.002	0.02
<a href=https://pubchem.ncbi.nlm.nih.gov/compound/05280506>CIDs05280506</a>	BMI	Females	379	1.456	0.004	0.027
<a href=https://pubchem.ncbi.nlm.nih.gov/compound/05280585>CIDs05280585</a>	BMI	Females	50	0.933	0.019	0.014
<a href=https://pubchem.ncbi.nlm.nih.gov/compound/05280666>CIDs05280666</a>	BMI	Females	284	1.035	0.004	0.041
<a href=https://pubchem.ncbi.nlm.nih.gov/compound/05280791>CIDs05280791</a>	BMI	Females	78	0.933	0.012	0.022
<a href=https://pubchem.ncbi.nlm.nih.gov/compound/05280845>CIDs05280845</a>	BMI	Females	178	0.997	0.006	0.043
<a href=https://pubchem.ncbi.nlm.nih.gov/compound/05280929>CIDs05280929</a>	BMI	Females	55	0.933	0.017	0.015
<a href=https://pubchem.ncbi.nlm.nih.gov/compound/05280943>CIDs05280943</a>	BMI	Females	52	0.933	0.018	0.014
<a href=https://pubchem.ncbi.nlm.nih.gov/compound/05281078>CIDs05281078</a>	BMI	Females	574	1.526	0.003	0.047
<a href=https://pubchem.ncbi.nlm.nih.gov/compound/05281125>CIDs05281125</a>	BMI	Females	83	0.932	0.011	0.024
<a href=https://pubchem.ncbi.nlm.nih.gov/compound/05281233>CIDs05281233</a>	BMI	Females	407	1.64	0.004	0.025
<a href=https://pubchem.ncbi.nlm.nih.gov/compound/05281238>CIDs05281238</a>	BMI	Females	136	0.935	0.007	0.042
<a href=https://pubchem.ncbi.nlm.nih.gov/compound/05281252>CIDs05281252</a>	BMI	Females	67	0.933	0.014	0.019
<a href=https://pubchem.ncbi.nlm.nih.gov/compound/05281302>CIDs05281302</a>	BMI	Females	62	0.934	0.015	0.017
<a href=https://pubchem.ncbi.nlm.nih.gov/compound/05281377>CIDs05281377</a>	BMI	Females	154	0.933	0.006	0.046
<a href=https://pubchem.ncbi.nlm.nih.gov/compound/05281387>CIDs05281387</a>	BMI	Females	62	0.933	0.015	0.018
<a href=https://pubchem.ncbi.nlm.nih.gov/compound/05281793>CIDs05281793</a>	BMI	Females	79	0.934	0.012	0.022
<a href=https://pubchem.ncbi.nlm.nih.gov/compound/05282222>CIDs05282222</a>	BMI	Females	114	0.933	0.008	0.034
<a href=https://pubchem.ncbi.nlm.nih.gov/compound/05282225>CIDs05282225</a>	BMI	Females	156	0.935	0.006	0.047
<a href=https://pubchem.ncbi.nlm.nih.gov/compound/05282283>CIDs05282283</a>	BMI	Females	68	0.938	0.014	0.019
<a href=https://pubchem.ncbi.nlm.nih.gov/compound/05282411>CIDs05282411</a>	BMI	Females	563	1.728	0.003	0.039
<a href=https://pubchem.ncbi.nlm.nih.gov/compound/05282439>CIDs05282439</a>	BMI	Females	473	1.306	0.003	0.047
<a href=https://pubchem.ncbi.nlm.nih.gov/compound/05282724>CIDs05282724</a>	BMI	Females	262	1.011	0.004	0.044
<a href=https://pubchem.ncbi.nlm.nih.gov/compound/05283349>CIDs05283349</a>	BMI	Females	61	0.259	0.004	0.044
<a href=https://pubchem.ncbi.nlm.nih.gov/compound/05283560>CIDs05283560</a>	BMI	Females	1314	2.771	0.002	0.043
<a href=https://pubchem.ncbi.nlm.nih.gov/compound/05283565>CIDs05283565</a>	BMI	Females	115	0.935	0.008	0.034
<a href=https://pubchem.ncbi.nlm.nih.gov/compound/05284373>CIDs05284373</a>	BMI	Females	134	0.977	0.007	0.033
<a href=https://pubchem.ncbi.nlm.nih.gov/compound/05284376>CIDs05284376</a>	BMI	Females	133	0.902	0.007	0.043
<a href=https://pubchem.ncbi.nlm.nih.gov/compound/05284643>CIDs05284643</a>	BMI	Females	84	0.659	0.008	0.037
<a href=https://pubchem.ncbi.nlm.nih.gov/compound/05287745>CIDs05287745</a>	BMI	Females	181	1.005	0.006	0.03
<a href=https://pubchem.ncbi.nlm.nih.gov/compound/05287951>CIDs05287951</a>	BMI	Females	139	1.002	0.007	0.024
<a href=https://pubchem.ncbi.nlm.nih.gov/compound/05288051>CIDs05288051</a>	BMI	Females	264	1.079	0.004	0.028
<a href=https://pubchem.ncbi.nlm.nih.gov/compound/05289535>CIDs05289535</a>	BMI	Females	249	1.936	0.008	0.007
<a href=https://pubchem.ncbi.nlm.nih.gov/compound/05311097>CIDs05311097</a>	BMI	Females	69	0.661	0.01	0.032
<a href=https://pubchem.ncbi.nlm.nih.gov/compound/05311271>CIDs05311271</a>	BMI	Females	922	2.648	0.003	0.025
<a href=https://pubchem.ncbi.nlm.nih.gov/compound/05311281>CIDs05311281</a>	BMI	Females	297	1.868	0.006	0.011
<a href=https://pubchem.ncbi.nlm.nih.gov/compound/05311444>CIDs05311444</a>	BMI	Females	605	1.808	0.003	0.038
<a href=https://pubchem.ncbi.nlm.nih.gov/compound/05312128>CIDs05312128</a>	BMI	Females	73	0.933	0.013	0.022
<a href=https://pubchem.ncbi.nlm.nih.gov/compound/05312148>CIDs05312148</a>	BMI	Females	43	0.663	0.015	0.019
<a href=https://pubchem.ncbi.nlm.nih.gov/compound/05312804>CIDs05312804</a>	BMI	Females	396	1.113	0.003	0.048
<a href=https://pubchem.ncbi.nlm.nih.gov/compound/05316262>CIDs05316262</a>	BMI	Females	216	1.127	0.005	0.018
<a href=https://pubchem.ncbi.nlm.nih.gov/compound/05316743>CIDs05316743</a>	BMI	Females	89	0.935	0.011	0.025
<a href=https://pubchem.ncbi.nlm.nih.gov/compound/05317251>CIDs05317251</a>	BMI	Females	90	0.935	0.01	0.026
<a href=https://pubchem.ncbi.nlm.nih.gov/compound/05320693>CIDs05320693</a>	BMI	Females	263	1.716	0.007	0.01
<a href=https://pubchem.ncbi.nlm.nih.gov/compound/05326779>CIDs05326779</a>	BMI	Females	624	1.863	0.003	0.039
<a href=https://pubchem.ncbi.nlm.nih.gov/compound/05328807>CIDs05328807</a>	BMI	Females	196	1.275	0.007	0.01
<a href=https://pubchem.ncbi.nlm.nih.gov/compound/05353472>CIDs05353472</a>	BMI	Females	77	1.001	0.013	0.011
<a href=https://pubchem.ncbi.nlm.nih.gov/compound/05356855>CIDs05356855</a>	BMI	Females	106	0.933	0.009	0.03
<a href=https://pubchem.ncbi.nlm.nih.gov/compound/05359476>CIDs05359476</a>	BMI	Females	129	0.79	0.006	0.049
<a href=https://pubchem.ncbi.nlm.nih.gov/compound/05359556>CIDs05359556</a>	BMI	Females	34	1.001	0.029	0.002
<a href=https://pubchem.ncbi.nlm.nih.gov/compound/05359733>CIDs05359733</a>	BMI	Females	127	0.793	0.006	0.05
<a href=https://pubchem.ncbi.nlm.nih.gov/compound/05359750>CIDs05359750</a>	BMI	Females	46	1.001	0.022	0.004
<a href=https://pubchem.ncbi.nlm.nih.gov/compound/05359885>CIDs05359885</a>	BMI	Females	39	1.001	0.026	0.003
<a href=https://pubchem.ncbi.nlm.nih.gov/compound/05360525>CIDs05360525</a>	BMI	Females	191	0.993	0.005	0.046
<a href=https://pubchem.ncbi.nlm.nih.gov/compound/05363397>CIDs05363397</a>	BMI	Females	123	0.969	0.008	0.031
<a href=https://pubchem.ncbi.nlm.nih.gov/compound/05364216>CIDs05364216</a>	BMI	Females	61	0.384	0.006	0.037
<a href=https://pubchem.ncbi.nlm.nih.gov/compound/05364382>CIDs05364382</a>	BMI	Females	67	0.866	0.013	0.023
<a href=https://pubchem.ncbi.nlm.nih.gov/compound/05364672>CIDs05364672</a>	BMI	Females	72	0.933	0.013	0.021
<a href=https://pubchem.ncbi.nlm.nih.gov/compound/05364919>CIDs05364919</a>	BMI	Females	146	1.018	0.007	0.016
<a href=https://pubchem.ncbi.nlm.nih.gov/compound/05365101>CIDs05365101</a>	BMI	Females	374	1.708	0.005	0.02
<a href=https://pubchem.ncbi.nlm.nih.gov/compound/05365247>CIDs05365247</a>	BMI	Females	46	0.657	0.014	0.021
<a href=https://pubchem.ncbi.nlm.nih.gov/compound/05367417>CIDs05367417</a>	BMI	Females	104	0.707	0.007	0.046
<a href=https://pubchem.ncbi.nlm.nih.gov/compound/05367661>CIDs05367661</a>	BMI	Females	52	0.933	0.018	0.014
<a href=https://pubchem.ncbi.nlm.nih.gov/compound/05370579>CIDs05370579</a>	BMI	Females	134	0.935	0.007	0.039
<a href=https://pubchem.ncbi.nlm.nih.gov/compound/05374091>CIDs05374091</a>	BMI	Females	235	1.719	0.007	0.009
<a href=https://pubchem.ncbi.nlm.nih.gov/compound/05376812>CIDs05376812</a>	BMI	Females	156	0.94	0.006	0.045
<a href=https://pubchem.ncbi.nlm.nih.gov/compound/05377793>CIDs05377793</a>	BMI	Females	110	0.778	0.007	0.045
<a href=https://pubchem.ncbi.nlm.nih.gov/compound/05459796>CIDs05459796</a>	BMI	Females	149	1.331	0.009	0.006
<a href=https://pubchem.ncbi.nlm.nih.gov/compound/05460219>CIDs05460219</a>	BMI	Females	52	0.933	0.018	0.014
<a href=https://pubchem.ncbi.nlm.nih.gov/compound/05460401>CIDs05460401</a>	BMI	Females	82	0.978	0.012	0.02
<a href=https://pubchem.ncbi.nlm.nih.gov/compound/05473513>CIDs05473513</a>	BMI	Females	39	1.001	0.026	0.003
<a href=https://pubchem.ncbi.nlm.nih.gov/compound/05473556>CIDs05473556</a>	BMI	Females	280	1.638	0.006	0.013
<a href=https://pubchem.ncbi.nlm.nih.gov/compound/05473620>CIDs05473620</a>	BMI	Females	225	1.347	0.006	0.012
<a href=https://pubchem.ncbi.nlm.nih.gov/compound/05481184>CIDs05481184</a>	BMI	Females	156	1	0.006	0.034
<a href=https://pubchem.ncbi.nlm.nih.gov/compound/05484725>CIDs05484725</a>	BMI	Females	86	0.663	0.008	0.039
<a href=https://pubchem.ncbi.nlm.nih.gov/compound/05485187>CIDs05485187</a>	BMI	Females	117	0.902	0.008	0.039
<a href=https://pubchem.ncbi.nlm.nih.gov/compound/05486206>CIDs05486206</a>	BMI	Females	93	0.933	0.01	0.027
<a href=https://pubchem.ncbi.nlm.nih.gov/compound/05486699>CIDs05486699</a>	BMI	Females	60	0.78	0.013	0.024
<a href=https://pubchem.ncbi.nlm.nih.gov/compound/05487421>CIDs05487421</a>	BMI	Females	146	0.935	0.006	0.045
<a href=https://pubchem.ncbi.nlm.nih.gov/compound/05488723>CIDs05488723</a>	BMI	Females	35	0.657	0.019	0.015
<a href=https://pubchem.ncbi.nlm.nih.gov/compound/05494398>CIDs05494398</a>	BMI	Females	96	0.988	0.01	0.022
<a href=https://pubchem.ncbi.nlm.nih.gov/compound/05496774>CIDs05496774</a>	BMI	Females	39	1.002	0.026	0.002
<a href=https://pubchem.ncbi.nlm.nih.gov/compound/05496914>CIDs05496914</a>	BMI	Females	221	1.868	0.008	0.007
<a href=https://pubchem.ncbi.nlm.nih.gov/compound/05496989>CIDs05496989</a>	BMI	Females	131	0.937	0.007	0.038
<a href=https://pubchem.ncbi.nlm.nih.gov/compound/05497056>CIDs05497056</a>	BMI	Females	348	1.422	0.004	0.025
<a href=https://pubchem.ncbi.nlm.nih.gov/compound/05497122>CIDs05497122</a>	BMI	Females	158	0.935	0.006	0.046
<a href=https://pubchem.ncbi.nlm.nih.gov/compound/05702613>CIDs05702613</a>	BMI	Females	164	1.008	0.006	0.023
<a href=https://pubchem.ncbi.nlm.nih.gov/compound/05743740>CIDs05743740</a>	BMI	Females	111	0.82	0.007	0.042
<a href=https://pubchem.ncbi.nlm.nih.gov/compound/05748165>CIDs05748165</a>	BMI	Females	145	0.937	0.006	0.043
<a href=https://pubchem.ncbi.nlm.nih.gov/compound/05748546>CIDs05748546</a>	BMI	Females	52	0.933	0.018	0.015
<a href=https://pubchem.ncbi.nlm.nih.gov/compound/05841931>CIDs05841931</a>	BMI	Females	96	0.934	0.01	0.028
<a href=https://pubchem.ncbi.nlm.nih.gov/compound/06093299>CIDs06093299</a>	BMI	Females	43	1.005	0.023	0.002
<a href=https://pubchem.ncbi.nlm.nih.gov/compound/06160690>CIDs06160690</a>	BMI	Females	29	0.657	0.023	0.013
<a href=https://pubchem.ncbi.nlm.nih.gov/compound/06323187>CIDs06323187</a>	BMI	Females	241	1.085	0.005	0.025
<a href=https://pubchem.ncbi.nlm.nih.gov/compound/06323313>CIDs06323313</a>	BMI	Females	222	1.186	0.005	0.016
<a href=https://pubchem.ncbi.nlm.nih.gov/compound/06323367>CIDs06323367</a>	BMI	Females	210	1.094	0.005	0.019
<a href=https://pubchem.ncbi.nlm.nih.gov/compound/06324617>CIDs06324617</a>	BMI	Females	313	1.089	0.003	0.037
<a href=https://pubchem.ncbi.nlm.nih.gov/compound/06326963>CIDs06326963</a>	BMI	Females	141	0.935	0.007	0.041
<a href=https://pubchem.ncbi.nlm.nih.gov/compound/06327710>CIDs06327710</a>	BMI	Females	56	1	0.018	0.007
<a href=https://pubchem.ncbi.nlm.nih.gov/compound/06328537>CIDs06328537</a>	BMI	Females	279	1.02	0.004	0.044
<a href=https://pubchem.ncbi.nlm.nih.gov/compound/06335380>CIDs06335380</a>	BMI	Females	76	0.788	0.01	0.03
<a href=https://pubchem.ncbi.nlm.nih.gov/compound/06335627>CIDs06335627</a>	BMI	Females	68	0.934	0.014	0.019
<a href=https://pubchem.ncbi.nlm.nih.gov/compound/06335984>CIDs06335984</a>	BMI	Females	100	0.774	0.008	0.04
<a href=https://pubchem.ncbi.nlm.nih.gov/compound/06337558>CIDs06337558</a>	BMI	Females	68	1.003	0.015	0.006
<a href=https://pubchem.ncbi.nlm.nih.gov/compound/06365228>CIDs06365228</a>	BMI	Females	102	1.023	0.01	0.008
<a href=https://pubchem.ncbi.nlm.nih.gov/compound/06399216>CIDs06399216</a>	BMI	Females	176	1.022	0.006	0.022
<a href=https://pubchem.ncbi.nlm.nih.gov/compound/06400657>CIDs06400657</a>	BMI	Females	52	0.933	0.018	0.014
<a href=https://pubchem.ncbi.nlm.nih.gov/compound/06400924>CIDs06400924</a>	BMI	Females	67	0.379	0.006	0.041
<a href=https://pubchem.ncbi.nlm.nih.gov/compound/06419747>CIDs06419747</a>	BMI	Females	398	1.196	0.003	0.041
<a href=https://pubchem.ncbi.nlm.nih.gov/compound/06433110>CIDs06433110</a>	BMI	Females	118	1	0.008	0.023
<a href=https://pubchem.ncbi.nlm.nih.gov/compound/06434509>CIDs06434509</a>	BMI	Females	128	1.019	0.008	0.013
<a href=https://pubchem.ncbi.nlm.nih.gov/compound/06435309>CIDs06435309</a>	BMI	Females	125	0.933	0.007	0.038
<a href=https://pubchem.ncbi.nlm.nih.gov/compound/06438136>CIDs06438136</a>	BMI	Females	55	0.934	0.017	0.015
<a href=https://pubchem.ncbi.nlm.nih.gov/compound/06438355>CIDs06438355</a>	BMI	Females	433	1.44	0.003	0.034
<a href=https://pubchem.ncbi.nlm.nih.gov/compound/06439905>CIDs06439905</a>	BMI	Females	102	0.701	0.007	0.045
<a href=https://pubchem.ncbi.nlm.nih.gov/compound/06440783>CIDs06440783</a>	BMI	Females	71	0.702	0.01	0.031
<a href=https://pubchem.ncbi.nlm.nih.gov/compound/06441614>CIDs06441614</a>	BMI	Females	49	0.933	0.019	0.014
<a href=https://pubchem.ncbi.nlm.nih.gov/compound/06441660>CIDs06441660</a>	BMI	Females	132	0.935	0.007	0.039
<a href=https://pubchem.ncbi.nlm.nih.gov/compound/06444056>CIDs06444056</a>	BMI	Females	72	0.421	0.006	0.043
<a href=https://pubchem.ncbi.nlm.nih.gov/compound/06453850>CIDs06453850</a>	BMI	Females	54	0.933	0.017	0.015
<a href=https://pubchem.ncbi.nlm.nih.gov/compound/06465386>CIDs06465386</a>	BMI	Females	116	0.783	0.007	0.046
<a href=https://pubchem.ncbi.nlm.nih.gov/compound/06483431>CIDs06483431</a>	BMI	Females	77	0.7	0.009	0.035
<a href=https://pubchem.ncbi.nlm.nih.gov/compound/06538821>CIDs06538821</a>	BMI	Females	63	0.978	0.016	0.015
<a href=https://pubchem.ncbi.nlm.nih.gov/compound/06604887>CIDs06604887</a>	BMI	Females	210	1.003	0.005	0.041
<a href=https://pubchem.ncbi.nlm.nih.gov/compound/06711157>CIDs06711157</a>	BMI	Females	285	1.696	0.006	0.013
<a href=https://pubchem.ncbi.nlm.nih.gov/compound/06713928>CIDs06713928</a>	BMI	Females	104	0.819	0.008	0.04
<a href=https://pubchem.ncbi.nlm.nih.gov/compound/06834400>CIDs06834400</a>	BMI	Females	158	1.037	0.007	0.016
<a href=https://pubchem.ncbi.nlm.nih.gov/compound/06842391>CIDs06842391</a>	BMI	Females	108	0.998	0.009	0.024
<a href=https://pubchem.ncbi.nlm.nih.gov/compound/06857701>CIDs06857701</a>	BMI	Females	355	1.38	0.004	0.025
<a href=https://pubchem.ncbi.nlm.nih.gov/compound/06857730>CIDs06857730</a>	BMI	Females	89	1.036	0.012	0.005
<a href=https://pubchem.ncbi.nlm.nih.gov/compound/06913588>CIDs06913588</a>	BMI	Females	111	0.7	0.006	0.05
<a href=https://pubchem.ncbi.nlm.nih.gov/compound/06914304>CIDs06914304</a>	BMI	Females	77	0.787	0.01	0.031
<a href=https://pubchem.ncbi.nlm.nih.gov/compound/06914660>CIDs06914660</a>	BMI	Females	157	1.002	0.006	0.029
<a href=https://pubchem.ncbi.nlm.nih.gov/compound/06917049>CIDs06917049</a>	BMI	Females	49	0.933	0.019	0.013
<a href=https://pubchem.ncbi.nlm.nih.gov/compound/06918284>CIDs06918284</a>	BMI	Females	66	0.933	0.014	0.02
<a href=https://pubchem.ncbi.nlm.nih.gov/compound/06918296>CIDs06918296</a>	BMI	Females	118	0.78	0.007	0.047
<a href=https://pubchem.ncbi.nlm.nih.gov/compound/06918332>CIDs06918332</a>	BMI	Females	52	0.841	0.016	0.02
<a href=https://pubchem.ncbi.nlm.nih.gov/compound/06918469>CIDs06918469</a>	BMI	Females	59	0.933	0.016	0.016
<a href=https://pubchem.ncbi.nlm.nih.gov/compound/06918650>CIDs06918650</a>	BMI	Females	57	0.933	0.016	0.016
<a href=https://pubchem.ncbi.nlm.nih.gov/compound/06918663>CIDs06918663</a>	BMI	Females	52	0.933	0.018	0.014
<a href=https://pubchem.ncbi.nlm.nih.gov/compound/06951074>CIDs06951074</a>	BMI	Females	262	1.069	0.004	0.029
<a href=https://pubchem.ncbi.nlm.nih.gov/compound/06992340>CIDs06992340</a>	BMI	Females	140	0.928	0.007	0.043
<a href=https://pubchem.ncbi.nlm.nih.gov/compound/06993400>CIDs06993400</a>	BMI	Females	210	1.003	0.005	0.042
<a href=https://pubchem.ncbi.nlm.nih.gov/compound/07009580>CIDs07009580</a>	BMI	Females	275	1.014	0.004	0.046
<a href=https://pubchem.ncbi.nlm.nih.gov/compound/07009700>CIDs07009700</a>	BMI	Females	57	0.657	0.012	0.025
<a href=https://pubchem.ncbi.nlm.nih.gov/compound/07010533>CIDs07010533</a>	BMI	Females	107	0.926	0.009	0.032
<a href=https://pubchem.ncbi.nlm.nih.gov/compound/07016081>CIDs07016081</a>	BMI	Females	96	0.686	0.007	0.044
<a href=https://pubchem.ncbi.nlm.nih.gov/compound/07019074>CIDs07019074</a>	BMI	Females	125	0.793	0.006	0.049
<a href=https://pubchem.ncbi.nlm.nih.gov/compound/07020028>CIDs07020028</a>	BMI	Females	79	0.954	0.012	0.021
<a href=https://pubchem.ncbi.nlm.nih.gov/compound/07020164>CIDs07020164</a>	BMI	Females	123	0.926	0.008	0.038
<a href=https://pubchem.ncbi.nlm.nih.gov/compound/07021815>CIDs07021815</a>	BMI	Females	94	0.939	0.01	0.027
<a href=https://pubchem.ncbi.nlm.nih.gov/compound/07021865>CIDs07021865</a>	BMI	Females	185	1.003	0.005	0.034
<a href=https://pubchem.ncbi.nlm.nih.gov/compound/07023270>CIDs07023270</a>	BMI	Females	128	0.934	0.007	0.038
<a href=https://pubchem.ncbi.nlm.nih.gov/compound/07026731>CIDs07026731</a>	BMI	Females	99	0.835	0.008	0.038
<a href=https://pubchem.ncbi.nlm.nih.gov/compound/07039878>CIDs07039878</a>	BMI	Females	115	0.825	0.007	0.044
<a href=https://pubchem.ncbi.nlm.nih.gov/compound/07408257>CIDs07408257</a>	BMI	Females	419	1.76	0.004	0.023
<a href=https://pubchem.ncbi.nlm.nih.gov/compound/09107173>CIDs09107173</a>	BMI	Females	52	0.933	0.018	0.013
<a href=https://pubchem.ncbi.nlm.nih.gov/compound/09107457>CIDs09107457</a>	BMI	Females	418	1.753	0.004	0.023
<a href=https://pubchem.ncbi.nlm.nih.gov/compound/09543089>CIDs09543089</a>	BMI	Females	76	0.657	0.009	0.034
<a href=https://pubchem.ncbi.nlm.nih.gov/compound/09543487>CIDs09543487</a>	BMI	Females	116	0.781	0.007	0.046
<a href=https://pubchem.ncbi.nlm.nih.gov/compound/09546742>CIDs09546742</a>	BMI	Females	99	1.002	0.01	0.013
<a href=https://pubchem.ncbi.nlm.nih.gov/compound/09547089>CIDs09547089</a>	BMI	Females	98	0.933	0.01	0.028
<a href=https://pubchem.ncbi.nlm.nih.gov/compound/09547213>CIDs09547213</a>	BMI	Females	94	0.709	0.008	0.041
<a href=https://pubchem.ncbi.nlm.nih.gov/compound/09547994>CIDs09547994</a>	BMI	Females	128	1.001	0.008	0.023
<a href=https://pubchem.ncbi.nlm.nih.gov/compound/09548665>CIDs09548665</a>	BMI	Females	74	0.7	0.009	0.032
<a href=https://pubchem.ncbi.nlm.nih.gov/compound/09548707>CIDs09548707</a>	BMI	Females	75	0.772	0.01	0.03
<a href=https://pubchem.ncbi.nlm.nih.gov/compound/09549183>CIDs09549183</a>	BMI	Females	163	1	0.006	0.034
<a href=https://pubchem.ncbi.nlm.nih.gov/compound/09549184>CIDs09549184</a>	BMI	Females	222	1.029	0.005	0.028
<a href=https://pubchem.ncbi.nlm.nih.gov/compound/09549860>CIDs09549860</a>	BMI	Females	97	0.903	0.009	0.031
<a href=https://pubchem.ncbi.nlm.nih.gov/compound/09549908>CIDs09549908</a>	BMI	Females	133	1.337	0.01	0.005
<a href=https://pubchem.ncbi.nlm.nih.gov/compound/09793992>CIDs09793992</a>	BMI	Females	157	0.935	0.006	0.046
<a href=https://pubchem.ncbi.nlm.nih.gov/compound/09795157>CIDs09795157</a>	BMI	Females	47	0.658	0.014	0.021
<a href=https://pubchem.ncbi.nlm.nih.gov/compound/09797661>CIDs09797661</a>	BMI	Females	52	0.933	0.018	0.014
<a href=https://pubchem.ncbi.nlm.nih.gov/compound/09806190>CIDs09806190</a>	BMI	Females	44	0.779	0.018	0.017
<a href=https://pubchem.ncbi.nlm.nih.gov/compound/09811784>CIDs09811784</a>	BMI	Females	67	1	0.015	0.011
<a href=https://pubchem.ncbi.nlm.nih.gov/compound/09817433>CIDs09817433</a>	BMI	Females	201	1.763	0.009	0.006
<a href=https://pubchem.ncbi.nlm.nih.gov/compound/09818512>CIDs09818512</a>	BMI	Females	77	0.935	0.012	0.022
<a href=https://pubchem.ncbi.nlm.nih.gov/compound/09819086>CIDs09819086</a>	BMI	Females	114	0.78	0.007	0.046
<a href=https://pubchem.ncbi.nlm.nih.gov/compound/09823394>CIDs09823394</a>	BMI	Females	52	0.933	0.018	0.014
<a href=https://pubchem.ncbi.nlm.nih.gov/compound/09835322>CIDs09835322</a>	BMI	Females	199	1.121	0.006	0.015
<a href=https://pubchem.ncbi.nlm.nih.gov/compound/09839436>CIDs09839436</a>	BMI	Females	89	0.964	0.011	0.023
<a href=https://pubchem.ncbi.nlm.nih.gov/compound/09841596>CIDs09841596</a>	BMI	Females	105	0.658	0.006	0.048
<a href=https://pubchem.ncbi.nlm.nih.gov/compound/09842682>CIDs09842682</a>	BMI	Females	59	0.661	0.011	0.027
<a href=https://pubchem.ncbi.nlm.nih.gov/compound/09856515>CIDs09856515</a>	BMI	Females	194	1.603	0.008	0.006
<a href=https://pubchem.ncbi.nlm.nih.gov/compound/09859812>CIDs09859812</a>	BMI	Females	88	0.926	0.011	0.026
<a href=https://pubchem.ncbi.nlm.nih.gov/compound/09885114>CIDs09885114</a>	BMI	Females	92	0.663	0.007	0.043
<a href=https://pubchem.ncbi.nlm.nih.gov/compound/09893571>CIDs09893571</a>	BMI	Females	261	1.637	0.006	0.012
<a href=https://pubchem.ncbi.nlm.nih.gov/compound/09894665>CIDs09894665</a>	BMI	Females	85	0.658	0.008	0.04
<a href=https://pubchem.ncbi.nlm.nih.gov/compound/09898815>CIDs09898815</a>	BMI	Females	145	0.934	0.006	0.042
<a href=https://pubchem.ncbi.nlm.nih.gov/compound/09903897>CIDs09903897</a>	BMI	Females	144	0.927	0.006	0.044
<a href=https://pubchem.ncbi.nlm.nih.gov/compound/09903970>CIDs09903970</a>	BMI	Females	89	0.659	0.007	0.04
<a href=https://pubchem.ncbi.nlm.nih.gov/compound/09915740>CIDs09915740</a>	BMI	Females	177	1.868	0.011	0.005
<a href=https://pubchem.ncbi.nlm.nih.gov/compound/09928161>CIDs09928161</a>	BMI	Females	59	0.661	0.011	0.026
<a href=https://pubchem.ncbi.nlm.nih.gov/compound/09929572>CIDs09929572</a>	BMI	Females	59	0.661	0.011	0.028
<a href=https://pubchem.ncbi.nlm.nih.gov/compound/09931197>CIDs09931197</a>	BMI	Females	38	0.658	0.017	0.018
<a href=https://pubchem.ncbi.nlm.nih.gov/compound/09934032>CIDs09934032</a>	BMI	Females	58	0.716	0.012	0.025
<a href=https://pubchem.ncbi.nlm.nih.gov/compound/09937606>CIDs09937606</a>	BMI	Females	62	0.772	0.012	0.025
<a href=https://pubchem.ncbi.nlm.nih.gov/compound/09943463>CIDs09943463</a>	BMI	Females	109	0.775	0.007	0.045
<a href=https://pubchem.ncbi.nlm.nih.gov/compound/09948320>CIDs09948320</a>	BMI	Females	91	1.442	0.016	0.002
<a href=https://pubchem.ncbi.nlm.nih.gov/compound/09954686>CIDs09954686</a>	BMI	Females	206	1.767	0.009	0.006
<a href=https://pubchem.ncbi.nlm.nih.gov/compound/09962735>CIDs09962735</a>	BMI	Females	77	0.78	0.01	0.03
<a href=https://pubchem.ncbi.nlm.nih.gov/compound/09975108>CIDs09975108</a>	BMI	Females	52	0.933	0.018	0.015
<a href=https://pubchem.ncbi.nlm.nih.gov/compound/09975639>CIDs09975639</a>	BMI	Females	52	0.933	0.018	0.014
<a href=https://pubchem.ncbi.nlm.nih.gov/compound/09978948>CIDs09978948</a>	BMI	Females	155	0.935	0.006	0.047
<a href=https://pubchem.ncbi.nlm.nih.gov/compound/09998483>CIDs09998483</a>	BMI	Females	52	0.933	0.018	0.014
<a href=https://pubchem.ncbi.nlm.nih.gov/compound/10018475>CIDs10018475</a>	BMI	Females	57	0.933	0.016	0.016
<a href=https://pubchem.ncbi.nlm.nih.gov/compound/10021692>CIDs10021692</a>	BMI	Females	71	0.658	0.009	0.033
<a href=https://pubchem.ncbi.nlm.nih.gov/compound/10040175>CIDs10040175</a>	BMI	Females	52	0.933	0.018	0.015
<a href=https://pubchem.ncbi.nlm.nih.gov/compound/10040176>CIDs10040176</a>	BMI	Females	57	0.933	0.016	0.015
<a href=https://pubchem.ncbi.nlm.nih.gov/compound/10043410>CIDs10043410</a>	BMI	Females	52	0.933	0.018	0.015
<a href=https://pubchem.ncbi.nlm.nih.gov/compound/10064183>CIDs10064183</a>	BMI	Females	52	0.933	0.018	0.014
<a href=https://pubchem.ncbi.nlm.nih.gov/compound/10085885>CIDs10085885</a>	BMI	Females	57	0.933	0.016	0.015
<a href=https://pubchem.ncbi.nlm.nih.gov/compound/10105842>CIDs10105842</a>	BMI	Females	82	0.978	0.012	0.02
<a href=https://pubchem.ncbi.nlm.nih.gov/compound/10107360>CIDs10107360</a>	BMI	Females	86	0.659	0.008	0.038
<a href=https://pubchem.ncbi.nlm.nih.gov/compound/10111229>CIDs10111229</a>	BMI	Females	60	0.661	0.011	0.028
<a href=https://pubchem.ncbi.nlm.nih.gov/compound/10129995>CIDs10129995</a>	BMI	Females	52	0.933	0.018	0.015
<a href=https://pubchem.ncbi.nlm.nih.gov/compound/10131299>CIDs10131299</a>	BMI	Females	33	0.657	0.02	0.015
<a href=https://pubchem.ncbi.nlm.nih.gov/compound/10178015>CIDs10178015</a>	BMI	Females	59	0.661	0.011	0.027
<a href=https://pubchem.ncbi.nlm.nih.gov/compound/10193044>CIDs10193044</a>	BMI	Females	52	0.933	0.018	0.014
<a href=https://pubchem.ncbi.nlm.nih.gov/compound/10197602>CIDs10197602</a>	BMI	Females	112	0.939	0.008	0.033
<a href=https://pubchem.ncbi.nlm.nih.gov/compound/10198436>CIDs10198436</a>	BMI	Females	140	0.935	0.007	0.042
<a href=https://pubchem.ncbi.nlm.nih.gov/compound/10202471>CIDs10202471</a>	BMI	Females	144	0.998	0.007	0.032
<a href=https://pubchem.ncbi.nlm.nih.gov/compound/10214423>CIDs10214423</a>	BMI	Females	151	0.935	0.006	0.045
<a href=https://pubchem.ncbi.nlm.nih.gov/compound/10219518>CIDs10219518</a>	BMI	Females	370	1.815	0.005	0.017
<a href=https://pubchem.ncbi.nlm.nih.gov/compound/10245508>CIDs10245508</a>	BMI	Females	119	0.987	0.008	0.028
<a href=https://pubchem.ncbi.nlm.nih.gov/compound/10246599>CIDs10246599</a>	BMI	Females	52	0.933	0.018	0.014
<a href=https://pubchem.ncbi.nlm.nih.gov/compound/10250720>CIDs10250720</a>	BMI	Females	57	0.933	0.016	0.016
<a href=https://pubchem.ncbi.nlm.nih.gov/compound/10250842>CIDs10250842</a>	BMI	Females	52	0.933	0.018	0.015
<a href=https://pubchem.ncbi.nlm.nih.gov/compound/10255482>CIDs10255482</a>	BMI	Females	108	0.701	0.006	0.047
<a href=https://pubchem.ncbi.nlm.nih.gov/compound/10271949>CIDs10271949</a>	BMI	Females	59	0.661	0.011	0.028
<a href=https://pubchem.ncbi.nlm.nih.gov/compound/10287730>CIDs10287730</a>	BMI	Females	50	0.659	0.013	0.023
<a href=https://pubchem.ncbi.nlm.nih.gov/compound/10290850>CIDs10290850</a>	BMI	Females	150	0.935	0.006	0.045
<a href=https://pubchem.ncbi.nlm.nih.gov/compound/10308303>CIDs10308303</a>	BMI	Females	52	0.933	0.018	0.014
<a href=https://pubchem.ncbi.nlm.nih.gov/compound/10315044>CIDs10315044</a>	BMI	Females	52	0.933	0.018	0.014
<a href=https://pubchem.ncbi.nlm.nih.gov/compound/10330881>CIDs10330881</a>	BMI	Females	62	0.933	0.015	0.017
<a href=https://pubchem.ncbi.nlm.nih.gov/compound/10335644>CIDs10335644</a>	BMI	Females	52	0.933	0.018	0.014
<a href=https://pubchem.ncbi.nlm.nih.gov/compound/10335880>CIDs10335880</a>	BMI	Females	52	0.933	0.018	0.015
<a href=https://pubchem.ncbi.nlm.nih.gov/compound/10340916>CIDs10340916</a>	BMI	Females	52	0.933	0.018	0.014
<a href=https://pubchem.ncbi.nlm.nih.gov/compound/10355633>CIDs10355633</a>	BMI	Females	52	0.933	0.018	0.014
<a href=https://pubchem.ncbi.nlm.nih.gov/compound/10357519>CIDs10357519</a>	BMI	Females	52	0.933	0.018	0.014
<a href=https://pubchem.ncbi.nlm.nih.gov/compound/10357992>CIDs10357992</a>	BMI	Females	57	0.933	0.016	0.016
<a href=https://pubchem.ncbi.nlm.nih.gov/compound/10359991>CIDs10359991</a>	BMI	Females	52	0.933	0.018	0.014
<a href=https://pubchem.ncbi.nlm.nih.gov/compound/10360107>CIDs10360107</a>	BMI	Females	57	0.933	0.016	0.016
<a href=https://pubchem.ncbi.nlm.nih.gov/compound/10376185>CIDs10376185</a>	BMI	Females	67	0.664	0.01	0.03
<a href=https://pubchem.ncbi.nlm.nih.gov/compound/10380007>CIDs10380007</a>	BMI	Females	52	0.933	0.018	0.013
<a href=https://pubchem.ncbi.nlm.nih.gov/compound/10381554>CIDs10381554</a>	BMI	Females	57	0.933	0.016	0.016
<a href=https://pubchem.ncbi.nlm.nih.gov/compound/10402262>CIDs10402262</a>	BMI	Females	52	0.933	0.018	0.014
<a href=https://pubchem.ncbi.nlm.nih.gov/compound/10403095>CIDs10403095</a>	BMI	Females	57	0.933	0.016	0.016
<a href=https://pubchem.ncbi.nlm.nih.gov/compound/10446474>CIDs10446474</a>	BMI	Females	52	0.933	0.018	0.015
<a href=https://pubchem.ncbi.nlm.nih.gov/compound/10446475>CIDs10446475</a>	BMI	Females	52	0.933	0.018	0.014
<a href=https://pubchem.ncbi.nlm.nih.gov/compound/10447474>CIDs10447474</a>	BMI	Females	52	0.933	0.018	0.014
<a href=https://pubchem.ncbi.nlm.nih.gov/compound/10452320>CIDs10452320</a>	BMI	Females	52	0.933	0.018	0.014
<a href=https://pubchem.ncbi.nlm.nih.gov/compound/10461508>CIDs10461508</a>	BMI	Females	576	1.886	0.003	0.033
<a href=https://pubchem.ncbi.nlm.nih.gov/compound/10470037>CIDs10470037</a>	BMI	Females	52	0.933	0.018	0.014
<a href=https://pubchem.ncbi.nlm.nih.gov/compound/10471798>CIDs10471798</a>	BMI	Females	52	0.933	0.018	0.014
<a href=https://pubchem.ncbi.nlm.nih.gov/compound/10473292>CIDs10473292</a>	BMI	Females	52	0.933	0.018	0.014
<a href=https://pubchem.ncbi.nlm.nih.gov/compound/10474399>CIDs10474399</a>	BMI	Females	52	0.933	0.018	0.015
<a href=https://pubchem.ncbi.nlm.nih.gov/compound/10490261>CIDs10490261</a>	BMI	Females	149	0.999	0.007	0.033
<a href=https://pubchem.ncbi.nlm.nih.gov/compound/10515865>CIDs10515865</a>	BMI	Females	278	1.835	0.007	0.011
<a href=https://pubchem.ncbi.nlm.nih.gov/compound/10549329>CIDs10549329</a>	BMI	Females	154	1.005	0.007	0.023
<a href=https://pubchem.ncbi.nlm.nih.gov/compound/10782882>CIDs10782882</a>	BMI	Females	53	0.662	0.012	0.024
<a href=https://pubchem.ncbi.nlm.nih.gov/compound/10828282>CIDs10828282</a>	BMI	Females	186	1.032	0.006	0.021
<a href=https://pubchem.ncbi.nlm.nih.gov/compound/10867905>CIDs10867905</a>	BMI	Females	105	0.772	0.007	0.042
<a href=https://pubchem.ncbi.nlm.nih.gov/compound/10873133>CIDs10873133</a>	BMI	Females	60	0.933	0.016	0.016
<a href=https://pubchem.ncbi.nlm.nih.gov/compound/10894570>CIDs10894570</a>	BMI	Females	73	0.7	0.01	0.032
<a href=https://pubchem.ncbi.nlm.nih.gov/compound/11029762>CIDs11029762</a>	BMI	Females	231	1.027	0.004	0.032
<a href=https://pubchem.ncbi.nlm.nih.gov/compound/11043643>CIDs11043643</a>	BMI	Females	149	0.935	0.006	0.045
<a href=https://pubchem.ncbi.nlm.nih.gov/compound/11050836>CIDs11050836</a>	BMI	Females	154	0.934	0.006	0.045
<a href=https://pubchem.ncbi.nlm.nih.gov/compound/11117974>CIDs11117974</a>	BMI	Females	66	0.982	0.015	0.015
<a href=https://pubchem.ncbi.nlm.nih.gov/compound/11164277>CIDs11164277</a>	BMI	Females	59	0.661	0.011	0.026
<a href=https://pubchem.ncbi.nlm.nih.gov/compound/11165409>CIDs11165409</a>	BMI	Females	59	0.661	0.011	0.027
<a href=https://pubchem.ncbi.nlm.nih.gov/compound/11165510>CIDs11165510</a>	BMI	Females	59	0.661	0.011	0.027
<a href=https://pubchem.ncbi.nlm.nih.gov/compound/11176778>CIDs11176778</a>	BMI	Females	59	0.661	0.011	0.026
<a href=https://pubchem.ncbi.nlm.nih.gov/compound/11188108>CIDs11188108</a>	BMI	Females	60	0.661	0.011	0.028
<a href=https://pubchem.ncbi.nlm.nih.gov/compound/11199000>CIDs11199000</a>	BMI	Females	131	0.935	0.007	0.04
<a href=https://pubchem.ncbi.nlm.nih.gov/compound/11199934>CIDs11199934</a>	BMI	Females	52	0.933	0.018	0.015
<a href=https://pubchem.ncbi.nlm.nih.gov/compound/11200271>CIDs11200271</a>	BMI	Females	59	0.661	0.011	0.027
<a href=https://pubchem.ncbi.nlm.nih.gov/compound/11201450>CIDs11201450</a>	BMI	Females	52	0.933	0.018	0.014
<a href=https://pubchem.ncbi.nlm.nih.gov/compound/11212172>CIDs11212172</a>	BMI	Females	126	0.808	0.006	0.048
<a href=https://pubchem.ncbi.nlm.nih.gov/compound/11214940>CIDs11214940</a>	BMI	Females	140	0.935	0.007	0.041
<a href=https://pubchem.ncbi.nlm.nih.gov/compound/11223424>CIDs11223424</a>	BMI	Females	59	0.661	0.011	0.028
<a href=https://pubchem.ncbi.nlm.nih.gov/compound/11224758>CIDs11224758</a>	BMI	Females	83	0.661	0.008	0.038
<a href=https://pubchem.ncbi.nlm.nih.gov/compound/11235095>CIDs11235095</a>	BMI	Females	59	0.661	0.011	0.026
<a href=https://pubchem.ncbi.nlm.nih.gov/compound/11245340>CIDs11245340</a>	BMI	Females	60	0.661	0.011	0.027
<a href=https://pubchem.ncbi.nlm.nih.gov/compound/11245732>CIDs11245732</a>	BMI	Females	59	0.661	0.011	0.028
<a href=https://pubchem.ncbi.nlm.nih.gov/compound/11257134>CIDs11257134</a>	BMI	Females	59	0.661	0.011	0.028
<a href=https://pubchem.ncbi.nlm.nih.gov/compound/11259177>CIDs11259177</a>	BMI	Females	57	0.933	0.016	0.016
<a href=https://pubchem.ncbi.nlm.nih.gov/compound/11263722>CIDs11263722</a>	BMI	Females	188	1.048	0.006	0.02
<a href=https://pubchem.ncbi.nlm.nih.gov/compound/11268718>CIDs11268718</a>	BMI	Females	59	0.661	0.011	0.027
<a href=https://pubchem.ncbi.nlm.nih.gov/compound/11278558>CIDs11278558</a>	BMI	Females	52	0.933	0.018	0.014
<a href=https://pubchem.ncbi.nlm.nih.gov/compound/11280207>CIDs11280207</a>	BMI	Females	59	0.661	0.011	0.027
<a href=https://pubchem.ncbi.nlm.nih.gov/compound/11280485>CIDs11280485</a>	BMI	Females	52	0.933	0.018	0.014
<a href=https://pubchem.ncbi.nlm.nih.gov/compound/11292359>CIDs11292359</a>	BMI	Females	60	0.661	0.011	0.028
<a href=https://pubchem.ncbi.nlm.nih.gov/compound/11314340>CIDs11314340</a>	BMI	Females	141	0.998	0.007	0.031
<a href=https://pubchem.ncbi.nlm.nih.gov/compound/11320392>CIDs11320392</a>	BMI	Females	59	0.933	0.016	0.016
<a href=https://pubchem.ncbi.nlm.nih.gov/compound/11320970>CIDs11320970</a>	BMI	Females	52	0.933	0.018	0.014
<a href=https://pubchem.ncbi.nlm.nih.gov/compound/11360898>CIDs11360898</a>	BMI	Females	59	0.661	0.011	0.026
<a href=https://pubchem.ncbi.nlm.nih.gov/compound/11361175>CIDs11361175</a>	BMI	Females	59	0.661	0.011	0.026
<a href=https://pubchem.ncbi.nlm.nih.gov/compound/11364421>CIDs11364421</a>	BMI	Females	111	0.782	0.007	0.044
<a href=https://pubchem.ncbi.nlm.nih.gov/compound/11381956>CIDs11381956</a>	BMI	Females	135	0.935	0.007	0.04
<a href=https://pubchem.ncbi.nlm.nih.gov/compound/11393719>CIDs11393719</a>	BMI	Females	107	0.998	0.009	0.024
<a href=https://pubchem.ncbi.nlm.nih.gov/compound/11406135>CIDs11406135</a>	BMI	Females	59	0.661	0.011	0.027
<a href=https://pubchem.ncbi.nlm.nih.gov/compound/11416598>CIDs11416598</a>	BMI	Females	59	0.661	0.011	0.027
<a href=https://pubchem.ncbi.nlm.nih.gov/compound/11425923>CIDs11425923</a>	BMI	Females	89	0.935	0.011	0.026
<a href=https://pubchem.ncbi.nlm.nih.gov/compound/11427553>CIDs11427553</a>	BMI	Females	282	1.165	0.004	0.026
<a href=https://pubchem.ncbi.nlm.nih.gov/compound/11428376>CIDs11428376</a>	BMI	Females	59	0.661	0.011	0.027
<a href=https://pubchem.ncbi.nlm.nih.gov/compound/11429231>CIDs11429231</a>	BMI	Females	59	0.661	0.011	0.027
<a href=https://pubchem.ncbi.nlm.nih.gov/compound/11438306>CIDs11438306</a>	BMI	Females	162	1.035	0.006	0.016
<a href=https://pubchem.ncbi.nlm.nih.gov/compound/11452106>CIDs11452106</a>	BMI	Females	59	0.661	0.011	0.027
<a href=https://pubchem.ncbi.nlm.nih.gov/compound/11452107>CIDs11452107</a>	BMI	Females	59	0.661	0.011	0.027
<a href=https://pubchem.ncbi.nlm.nih.gov/compound/11474777>CIDs11474777</a>	BMI	Females	60	0.661	0.011	0.027
<a href=https://pubchem.ncbi.nlm.nih.gov/compound/11484764>CIDs11484764</a>	BMI	Females	73	0.933	0.013	0.021
<a href=https://pubchem.ncbi.nlm.nih.gov/compound/11485956>CIDs11485956</a>	BMI	Females	59	0.661	0.011	0.027
<a href=https://pubchem.ncbi.nlm.nih.gov/compound/11486099>CIDs11486099</a>	BMI	Females	59	0.661	0.011	0.027
<a href=https://pubchem.ncbi.nlm.nih.gov/compound/11494480>CIDs11494480</a>	BMI	Females	52	0.933	0.018	0.014
<a href=https://pubchem.ncbi.nlm.nih.gov/compound/11495851>CIDs11495851</a>	BMI	Females	52	0.933	0.018	0.014
<a href=https://pubchem.ncbi.nlm.nih.gov/compound/11502804>CIDs11502804</a>	BMI	Females	52	0.933	0.018	0.014
<a href=https://pubchem.ncbi.nlm.nih.gov/compound/11504178>CIDs11504178</a>	BMI	Females	73	0.933	0.013	0.021
<a href=https://pubchem.ncbi.nlm.nih.gov/compound/11505338>CIDs11505338</a>	BMI	Females	52	0.933	0.018	0.014
<a href=https://pubchem.ncbi.nlm.nih.gov/compound/11510573>CIDs11510573</a>	BMI	Females	52	0.933	0.018	0.015
<a href=https://pubchem.ncbi.nlm.nih.gov/compound/11513133>CIDs11513133</a>	BMI	Females	105	0.789	0.008	0.041
<a href=https://pubchem.ncbi.nlm.nih.gov/compound/11517357>CIDs11517357</a>	BMI	Females	69	0.925	0.013	0.021
<a href=https://pubchem.ncbi.nlm.nih.gov/compound/11522916>CIDs11522916</a>	BMI	Females	52	0.933	0.018	0.014
<a href=https://pubchem.ncbi.nlm.nih.gov/compound/11523500>CIDs11523500</a>	BMI	Females	52	0.933	0.018	0.014
<a href=https://pubchem.ncbi.nlm.nih.gov/compound/11524868>CIDs11524868</a>	BMI	Females	73	0.933	0.013	0.02
<a href=https://pubchem.ncbi.nlm.nih.gov/compound/11526147>CIDs11526147</a>	BMI	Females	57	0.933	0.016	0.017
<a href=https://pubchem.ncbi.nlm.nih.gov/compound/11532178>CIDs11532178</a>	BMI	Females	52	0.933	0.018	0.015
<a href=https://pubchem.ncbi.nlm.nih.gov/compound/11538963>CIDs11538963</a>	BMI	Females	52	0.933	0.018	0.015
<a href=https://pubchem.ncbi.nlm.nih.gov/compound/11540388>CIDs11540388</a>	BMI	Females	52	0.933	0.018	0.015
<a href=https://pubchem.ncbi.nlm.nih.gov/compound/11540493>CIDs11540493</a>	BMI	Females	52	0.933	0.018	0.014
<a href=https://pubchem.ncbi.nlm.nih.gov/compound/11544921>CIDs11544921</a>	BMI	Females	52	0.933	0.018	0.015
<a href=https://pubchem.ncbi.nlm.nih.gov/compound/11545617>CIDs11545617</a>	BMI	Females	57	0.933	0.016	0.016
<a href=https://pubchem.ncbi.nlm.nih.gov/compound/11545694>CIDs11545694</a>	BMI	Females	111	0.938	0.008	0.032
<a href=https://pubchem.ncbi.nlm.nih.gov/compound/11546620>CIDs11546620</a>	BMI	Females	199	1.006	0.005	0.033
<a href=https://pubchem.ncbi.nlm.nih.gov/compound/11552169>CIDs11552169</a>	BMI	Females	52	0.933	0.018	0.014
<a href=https://pubchem.ncbi.nlm.nih.gov/compound/11552781>CIDs11552781</a>	BMI	Females	52	0.933	0.018	0.014
<a href=https://pubchem.ncbi.nlm.nih.gov/compound/11555218>CIDs11555218</a>	BMI	Females	52	0.933	0.018	0.014
<a href=https://pubchem.ncbi.nlm.nih.gov/compound/11565519>CIDs11565519</a>	BMI	Females	52	0.933	0.018	0.015
<a href=https://pubchem.ncbi.nlm.nih.gov/compound/11576524>CIDs11576524</a>	BMI	Females	52	0.933	0.018	0.014
<a href=https://pubchem.ncbi.nlm.nih.gov/compound/11581555>CIDs11581555</a>	BMI	Females	52	0.933	0.018	0.015
<a href=https://pubchem.ncbi.nlm.nih.gov/compound/11587817>CIDs11587817</a>	BMI	Females	52	0.933	0.018	0.014
<a href=https://pubchem.ncbi.nlm.nih.gov/compound/11589149>CIDs11589149</a>	BMI	Females	52	0.933	0.018	0.014
<a href=https://pubchem.ncbi.nlm.nih.gov/compound/11600642>CIDs11600642</a>	BMI	Females	120	0.94	0.008	0.034
<a href=https://pubchem.ncbi.nlm.nih.gov/compound/11604308>CIDs11604308</a>	BMI	Females	52	0.933	0.018	0.014
<a href=https://pubchem.ncbi.nlm.nih.gov/compound/11610822>CIDs11610822</a>	BMI	Females	52	0.933	0.018	0.014
<a href=https://pubchem.ncbi.nlm.nih.gov/compound/11613794>CIDs11613794</a>	BMI	Females	52	0.933	0.018	0.014
<a href=https://pubchem.ncbi.nlm.nih.gov/compound/11615191>CIDs11615191</a>	BMI	Females	95	0.935	0.01	0.029
<a href=https://pubchem.ncbi.nlm.nih.gov/compound/11615220>CIDs11615220</a>	BMI	Females	66	0.998	0.015	0.013
<a href=https://pubchem.ncbi.nlm.nih.gov/compound/11615518>CIDs11615518</a>	BMI	Females	54	0.933	0.017	0.014
<a href=https://pubchem.ncbi.nlm.nih.gov/compound/11618761>CIDs11618761</a>	BMI	Females	52	0.933	0.018	0.014
<a href=https://pubchem.ncbi.nlm.nih.gov/compound/11625219>CIDs11625219</a>	BMI	Females	52	0.933	0.018	0.015
<a href=https://pubchem.ncbi.nlm.nih.gov/compound/11626362>CIDs11626362</a>	BMI	Females	52	0.933	0.018	0.015
<a href=https://pubchem.ncbi.nlm.nih.gov/compound/11634114>CIDs11634114</a>	BMI	Females	52	0.933	0.018	0.014
<a href=https://pubchem.ncbi.nlm.nih.gov/compound/11636833>CIDs11636833</a>	BMI	Females	134	1.592	0.012	0.003
<a href=https://pubchem.ncbi.nlm.nih.gov/compound/11649095>CIDs11649095</a>	BMI	Females	52	0.933	0.018	0.015
<a href=https://pubchem.ncbi.nlm.nih.gov/compound/11654021>CIDs11654021</a>	BMI	Females	73	0.933	0.013	0.021
<a href=https://pubchem.ncbi.nlm.nih.gov/compound/11655097>CIDs11655097</a>	BMI	Females	52	0.933	0.018	0.014
<a href=https://pubchem.ncbi.nlm.nih.gov/compound/11655188>CIDs11655188</a>	BMI	Females	52	0.933	0.018	0.015
<a href=https://pubchem.ncbi.nlm.nih.gov/compound/11659479>CIDs11659479</a>	BMI	Females	52	0.933	0.018	0.014
<a href=https://pubchem.ncbi.nlm.nih.gov/compound/11666874>CIDs11666874</a>	BMI	Females	52	0.933	0.018	0.015
<a href=https://pubchem.ncbi.nlm.nih.gov/compound/11667087>CIDs11667087</a>	BMI	Females	52	0.933	0.018	0.014
<a href=https://pubchem.ncbi.nlm.nih.gov/compound/11670435>CIDs11670435</a>	BMI	Females	57	0.933	0.016	0.017
<a href=https://pubchem.ncbi.nlm.nih.gov/compound/11670914>CIDs11670914</a>	BMI	Females	57	0.933	0.016	0.016
<a href=https://pubchem.ncbi.nlm.nih.gov/compound/11675645>CIDs11675645</a>	BMI	Females	128	0.903	0.007	0.043
<a href=https://pubchem.ncbi.nlm.nih.gov/compound/11676174>CIDs11676174</a>	BMI	Females	74	0.659	0.009	0.034
<a href=https://pubchem.ncbi.nlm.nih.gov/compound/11676805>CIDs11676805</a>	BMI	Females	52	0.933	0.018	0.015
<a href=https://pubchem.ncbi.nlm.nih.gov/compound/11681796>CIDs11681796</a>	BMI	Females	52	0.933	0.018	0.014
<a href=https://pubchem.ncbi.nlm.nih.gov/compound/11682215>CIDs11682215</a>	BMI	Females	52	0.933	0.018	0.014
<a href=https://pubchem.ncbi.nlm.nih.gov/compound/11683156>CIDs11683156</a>	BMI	Females	52	0.933	0.018	0.014
<a href=https://pubchem.ncbi.nlm.nih.gov/compound/11689246>CIDs11689246</a>	BMI	Females	52	0.933	0.018	0.015
<a href=https://pubchem.ncbi.nlm.nih.gov/compound/11695884>CIDs11695884</a>	BMI	Females	52	0.933	0.018	0.015
<a href=https://pubchem.ncbi.nlm.nih.gov/compound/11698697>CIDs11698697</a>	BMI	Females	52	0.933	0.018	0.014
<a href=https://pubchem.ncbi.nlm.nih.gov/compound/11699075>CIDs11699075</a>	BMI	Females	57	0.933	0.016	0.016
<a href=https://pubchem.ncbi.nlm.nih.gov/compound/11700495>CIDs11700495</a>	BMI	Females	369	1.836	0.005	0.017
<a href=https://pubchem.ncbi.nlm.nih.gov/compound/11702545>CIDs11702545</a>	BMI	Females	52	0.933	0.018	0.014
<a href=https://pubchem.ncbi.nlm.nih.gov/compound/11703148>CIDs11703148</a>	BMI	Females	52	0.933	0.018	0.014
<a href=https://pubchem.ncbi.nlm.nih.gov/compound/11705872>CIDs11705872</a>	BMI	Females	52	0.933	0.018	0.015
<a href=https://pubchem.ncbi.nlm.nih.gov/compound/11712182>CIDs11712182</a>	BMI	Females	52	0.933	0.018	0.014
<a href=https://pubchem.ncbi.nlm.nih.gov/compound/11715766>CIDs11715766</a>	BMI	Females	102	0.998	0.01	0.021
<a href=https://pubchem.ncbi.nlm.nih.gov/compound/11716443>CIDs11716443</a>	BMI	Females	52	0.933	0.018	0.014
<a href=https://pubchem.ncbi.nlm.nih.gov/compound/11717880>CIDs11717880</a>	BMI	Females	52	0.933	0.018	0.014
<a href=https://pubchem.ncbi.nlm.nih.gov/compound/11722880>CIDs11722880</a>	BMI	Females	57	0.933	0.016	0.016
<a href=https://pubchem.ncbi.nlm.nih.gov/compound/11724534>CIDs11724534</a>	BMI	Females	57	0.933	0.016	0.015
<a href=https://pubchem.ncbi.nlm.nih.gov/compound/11736910>CIDs11736910</a>	BMI	Females	79	0.934	0.012	0.022
<a href=https://pubchem.ncbi.nlm.nih.gov/compound/11739354>CIDs11739354</a>	BMI	Females	52	0.933	0.018	0.014
<a href=https://pubchem.ncbi.nlm.nih.gov/compound/11740284>CIDs11740284</a>	BMI	Females	440	1.715	0.004	0.027
<a href=https://pubchem.ncbi.nlm.nih.gov/compound/11741200>CIDs11741200</a>	BMI	Females	52	0.933	0.018	0.014
<a href=https://pubchem.ncbi.nlm.nih.gov/compound/11742158>CIDs11742158</a>	BMI	Females	52	0.933	0.018	0.014
<a href=https://pubchem.ncbi.nlm.nih.gov/compound/11767684>CIDs11767684</a>	BMI	Females	52	0.933	0.018	0.014
<a href=https://pubchem.ncbi.nlm.nih.gov/compound/11771845>CIDs11771845</a>	BMI	Females	57	0.933	0.016	0.015
<a href=https://pubchem.ncbi.nlm.nih.gov/compound/11820231>CIDs11820231</a>	BMI	Females	263	2.108	0.008	0.004
<a href=https://pubchem.ncbi.nlm.nih.gov/compound/11835767>CIDs11835767</a>	BMI	Females	52	0.933	0.018	0.014
<a href=https://pubchem.ncbi.nlm.nih.gov/compound/11857236>CIDs11857236</a>	BMI	Females	123	1.004	0.008	0.016
<a href=https://pubchem.ncbi.nlm.nih.gov/compound/11902998>CIDs11902998</a>	BMI	Females	132	0.935	0.007	0.04
<a href=https://pubchem.ncbi.nlm.nih.gov/compound/11948707>CIDs11948707</a>	BMI	Females	51	0.662	0.013	0.023
<a href=https://pubchem.ncbi.nlm.nih.gov/compound/11950170>CIDs11950170</a>	BMI	Females	96	0.998	0.01	0.021
<a href=https://pubchem.ncbi.nlm.nih.gov/compound/11953887>CIDs11953887</a>	BMI	Females	112	0.988	0.009	0.027
<a href=https://pubchem.ncbi.nlm.nih.gov/compound/11955555>CIDs11955555</a>	BMI	Females	163	1.573	0.01	0.005
<a href=https://pubchem.ncbi.nlm.nih.gov/compound/11963525>CIDs11963525</a>	BMI	Females	57	0.933	0.016	0.016
<a href=https://pubchem.ncbi.nlm.nih.gov/compound/11966162>CIDs11966162</a>	BMI	Females	53	0.933	0.018	0.014
<a href=https://pubchem.ncbi.nlm.nih.gov/compound/11966295>CIDs11966295</a>	BMI	Females	445	1.595	0.004	0.029
<a href=https://pubchem.ncbi.nlm.nih.gov/compound/11970512>CIDs11970512</a>	BMI	Females	66	0.933	0.014	0.019
<a href=https://pubchem.ncbi.nlm.nih.gov/compound/11970911>CIDs11970911</a>	BMI	Females	119	0.935	0.008	0.036
<a href=https://pubchem.ncbi.nlm.nih.gov/compound/11973122>CIDs11973122</a>	BMI	Females	318	1.089	0.003	0.036
<a href=https://pubchem.ncbi.nlm.nih.gov/compound/11987823>CIDs11987823</a>	BMI	Females	186	1.826	0.01	0.005
<a href=https://pubchem.ncbi.nlm.nih.gov/compound/12083343>CIDs12083343</a>	BMI	Females	325	1.03	0.003	0.05
<a href=https://pubchem.ncbi.nlm.nih.gov/compound/12302757>CIDs12302757</a>	BMI	Females	122	0.784	0.006	0.048
<a href=https://pubchem.ncbi.nlm.nih.gov/compound/12304501>CIDs12304501</a>	BMI	Females	55	0.288	0.005	0.037
<a href=https://pubchem.ncbi.nlm.nih.gov/compound/12305722>CIDs12305722</a>	BMI	Females	50	0.658	0.013	0.022
<a href=https://pubchem.ncbi.nlm.nih.gov/compound/12309462>CIDs12309462</a>	BMI	Females	84	0.933	0.011	0.024
<a href=https://pubchem.ncbi.nlm.nih.gov/compound/12313974>CIDs12313974</a>	BMI	Females	73	0.7	0.01	0.033
<a href=https://pubchem.ncbi.nlm.nih.gov/compound/12314278>CIDs12314278</a>	BMI	Females	117	0.962	0.008	0.032
<a href=https://pubchem.ncbi.nlm.nih.gov/compound/12314534>CIDs12314534</a>	BMI	Females	274	1.151	0.004	0.025
<a href=https://pubchem.ncbi.nlm.nih.gov/compound/12365893>CIDs12365893</a>	BMI	Females	63	0.933	0.015	0.018
<a href=https://pubchem.ncbi.nlm.nih.gov/compound/12444669>CIDs12444669</a>	BMI	Females	247	1.374	0.006	0.014
<a href=https://pubchem.ncbi.nlm.nih.gov/compound/12583848>CIDs12583848</a>	BMI	Females	46	1.001	0.022	0.004
<a href=https://pubchem.ncbi.nlm.nih.gov/compound/12594992>CIDs12594992</a>	BMI	Females	276	3.293	0.012	0
<a href=https://pubchem.ncbi.nlm.nih.gov/compound/12639189>CIDs12639189</a>	BMI	Females	140	0.935	0.007	0.042
<a href=https://pubchem.ncbi.nlm.nih.gov/compound/12774420>CIDs12774420</a>	BMI	Females	184	1.118	0.006	0.014
<a href=https://pubchem.ncbi.nlm.nih.gov/compound/12783215>CIDs12783215</a>	BMI	Females	44	0.659	0.015	0.02
<a href=https://pubchem.ncbi.nlm.nih.gov/compound/12877747>CIDs12877747</a>	BMI	Females	111	0.784	0.007	0.044
<a href=https://pubchem.ncbi.nlm.nih.gov/compound/13071897>CIDs13071897</a>	BMI	Females	606	1.714	0.003	0.045
<a href=https://pubchem.ncbi.nlm.nih.gov/compound/13191194>CIDs13191194</a>	BMI	Females	163	1.032	0.006	0.017
<a href=https://pubchem.ncbi.nlm.nih.gov/compound/13296868>CIDs13296868</a>	BMI	Females	486	2.023	0.004	0.017
<a href=https://pubchem.ncbi.nlm.nih.gov/compound/13571630>CIDs13571630</a>	BMI	Females	66	0.657	0.01	0.031
<a href=https://pubchem.ncbi.nlm.nih.gov/compound/13846207>CIDs13846207</a>	BMI	Females	133	0.935	0.007	0.04
<a href=https://pubchem.ncbi.nlm.nih.gov/compound/13891726>CIDs13891726</a>	BMI	Females	421	1.517	0.004	0.029
<a href=https://pubchem.ncbi.nlm.nih.gov/compound/13919048>CIDs13919048</a>	BMI	Females	356	1.105	0.003	0.042
<a href=https://pubchem.ncbi.nlm.nih.gov/compound/13921353>CIDs13921353</a>	BMI	Females	115	0.789	0.007	0.047
<a href=https://pubchem.ncbi.nlm.nih.gov/compound/14059198>CIDs14059198</a>	BMI	Females	157	0.998	0.006	0.036
<a href=https://pubchem.ncbi.nlm.nih.gov/compound/14086997>CIDs14086997</a>	BMI	Females	51	1	0.02	0.006
<a href=https://pubchem.ncbi.nlm.nih.gov/compound/14178854>CIDs14178854</a>	BMI	Females	76	0.933	0.012	0.022
<a href=https://pubchem.ncbi.nlm.nih.gov/compound/14232703>CIDs14232703</a>	BMI	Females	143	0.942	0.007	0.043
<a href=https://pubchem.ncbi.nlm.nih.gov/compound/14239105>CIDs14239105</a>	BMI	Females	63	0.934	0.015	0.018
<a href=https://pubchem.ncbi.nlm.nih.gov/compound/14389221>CIDs14389221</a>	BMI	Females	56	0.659	0.012	0.025
<a href=https://pubchem.ncbi.nlm.nih.gov/compound/14409363>CIDs14409363</a>	BMI	Females	67	0.657	0.01	0.031
<a href=https://pubchem.ncbi.nlm.nih.gov/compound/14562227>CIDs14562227</a>	BMI	Females	246	1.016	0.004	0.038
<a href=https://pubchem.ncbi.nlm.nih.gov/compound/14733839>CIDs14733839</a>	BMI	Females	59	0.657	0.011	0.027
<a href=https://pubchem.ncbi.nlm.nih.gov/compound/14934265>CIDs14934265</a>	BMI	Females	109	0.702	0.006	0.048
<a href=https://pubchem.ncbi.nlm.nih.gov/compound/14973209>CIDs14973209</a>	BMI	Females	60	0.661	0.011	0.028
<a href=https://pubchem.ncbi.nlm.nih.gov/compound/15031707>CIDs15031707</a>	BMI	Females	146	0.933	0.006	0.044
<a href=https://pubchem.ncbi.nlm.nih.gov/compound/15246252>CIDs15246252</a>	BMI	Females	139	0.934	0.007	0.041
<a href=https://pubchem.ncbi.nlm.nih.gov/compound/15311935>CIDs15311935</a>	BMI	Females	159	1.601	0.01	0.005
<a href=https://pubchem.ncbi.nlm.nih.gov/compound/15410449>CIDs15410449</a>	BMI	Females	260	1.797	0.007	0.01
<a href=https://pubchem.ncbi.nlm.nih.gov/compound/15520603>CIDs15520603</a>	BMI	Females	137	0.935	0.007	0.04
<a href=https://pubchem.ncbi.nlm.nih.gov/compound/15941246>CIDs15941246</a>	BMI	Females	220	1.029	0.005	0.028
<a href=https://pubchem.ncbi.nlm.nih.gov/compound/15941392>CIDs15941392</a>	BMI	Females	220	1.029	0.005	0.028
<a href=https://pubchem.ncbi.nlm.nih.gov/compound/15942303>CIDs15942303</a>	BMI	Females	62	0.934	0.015	0.018
<a href=https://pubchem.ncbi.nlm.nih.gov/compound/15942656>CIDs15942656</a>	BMI	Females	145	0.934	0.006	0.043
<a href=https://pubchem.ncbi.nlm.nih.gov/compound/15942660>CIDs15942660</a>	BMI	Females	264	1.027	0.004	0.038
<a href=https://pubchem.ncbi.nlm.nih.gov/compound/15942686>CIDs15942686</a>	BMI	Females	476	1.99	0.004	0.021
<a href=https://pubchem.ncbi.nlm.nih.gov/compound/15942890>CIDs15942890</a>	BMI	Females	83	1.045	0.013	0.004
<a href=https://pubchem.ncbi.nlm.nih.gov/compound/15950538>CIDs15950538</a>	BMI	Females	904	2.909	0.003	0.014
<a href=https://pubchem.ncbi.nlm.nih.gov/compound/15997991>CIDs15997991</a>	BMI	Females	52	0.933	0.018	0.014
<a href=https://pubchem.ncbi.nlm.nih.gov/compound/16019984>CIDs16019984</a>	BMI	Females	46	0.659	0.014	0.021
<a href=https://pubchem.ncbi.nlm.nih.gov/compound/16038374>CIDs16038374</a>	BMI	Females	70	0.658	0.009	0.033
<a href=https://pubchem.ncbi.nlm.nih.gov/compound/16040251>CIDs16040251</a>	BMI	Females	338	1.039	0.003	0.05
<a href=https://pubchem.ncbi.nlm.nih.gov/compound/16049788>CIDs16049788</a>	BMI	Females	52	0.933	0.018	0.015
<a href=https://pubchem.ncbi.nlm.nih.gov/compound/16061227>CIDs16061227</a>	BMI	Females	163	0.936	0.006	0.049
<a href=https://pubchem.ncbi.nlm.nih.gov/compound/16061290>CIDs16061290</a>	BMI	Females	269	1.019	0.004	0.042
<a href=https://pubchem.ncbi.nlm.nih.gov/compound/16061292>CIDs16061292</a>	BMI	Females	233	1.019	0.004	0.034
<a href=https://pubchem.ncbi.nlm.nih.gov/compound/16100382>CIDs16100382</a>	BMI	Females	52	0.933	0.018	0.014
<a href=https://pubchem.ncbi.nlm.nih.gov/compound/16100403>CIDs16100403</a>	BMI	Females	52	0.933	0.018	0.014
<a href=https://pubchem.ncbi.nlm.nih.gov/compound/16105493>CIDs16105493</a>	BMI	Females	52	0.933	0.018	0.015
<a href=https://pubchem.ncbi.nlm.nih.gov/compound/16122509>CIDs16122509</a>	BMI	Females	100	0.939	0.009	0.028
<a href=https://pubchem.ncbi.nlm.nih.gov/compound/16126782>CIDs16126782</a>	BMI	Females	162	0.935	0.006	0.048
<a href=https://pubchem.ncbi.nlm.nih.gov/compound/16129577>CIDs16129577</a>	BMI	Females	188	1.101	0.006	0.015
<a href=https://pubchem.ncbi.nlm.nih.gov/compound/16130957>CIDs16130957</a>	BMI	Females	48	0.987	0.021	0.011
<a href=https://pubchem.ncbi.nlm.nih.gov/compound/16130965>CIDs16130965</a>	BMI	Females	180	1.012	0.006	0.025
<a href=https://pubchem.ncbi.nlm.nih.gov/compound/16200124>CIDs16200124</a>	BMI	Females	35	1	0.029	0.003
<a href=https://pubchem.ncbi.nlm.nih.gov/compound/16211415>CIDs16211415</a>	BMI	Females	473	1.905	0.004	0.023
<a href=https://pubchem.ncbi.nlm.nih.gov/compound/16218536>CIDs16218536</a>	BMI	Females	61	0.472	0.008	0.032
<a href=https://pubchem.ncbi.nlm.nih.gov/compound/16218906>CIDs16218906</a>	BMI	Females	33	0.997	0.03	0.006
<a href=https://pubchem.ncbi.nlm.nih.gov/compound/16222378>CIDs16222378</a>	BMI	Females	57	0.933	0.016	0.016
<a href=https://pubchem.ncbi.nlm.nih.gov/compound/16658367>CIDs16658367</a>	BMI	Females	52	0.933	0.018	0.013
<a href=https://pubchem.ncbi.nlm.nih.gov/compound/16682736>CIDs16682736</a>	BMI	Females	88	0.772	0.009	0.036
<a href=https://pubchem.ncbi.nlm.nih.gov/compound/16724456>CIDs16724456</a>	BMI	Females	52	0.933	0.018	0.015
<a href=https://pubchem.ncbi.nlm.nih.gov/compound/16750107>CIDs16750107</a>	BMI	Females	447	1.689	0.004	0.029
<a href=https://pubchem.ncbi.nlm.nih.gov/compound/16752710>CIDs16752710</a>	BMI	Females	52	0.933	0.018	0.014
<a href=https://pubchem.ncbi.nlm.nih.gov/compound/16755623>CIDs16755623</a>	BMI	Females	298	1.024	0.003	0.047
<a href=https://pubchem.ncbi.nlm.nih.gov/compound/16758218>CIDs16758218</a>	BMI	Females	74	1.001	0.014	0.01
<a href=https://pubchem.ncbi.nlm.nih.gov/compound/16759607>CIDs16759607</a>	BMI	Females	75	0.662	0.009	0.034
<a href=https://pubchem.ncbi.nlm.nih.gov/compound/16760286>CIDs16760286</a>	BMI	Females	168	0.999	0.006	0.038
<a href=https://pubchem.ncbi.nlm.nih.gov/compound/16777509>CIDs16777509</a>	BMI	Females	340	2.132	0.006	0.006
<a href=https://pubchem.ncbi.nlm.nih.gov/compound/17750847>CIDs17750847</a>	BMI	Females	102	1.001	0.01	0.016
<a href=https://pubchem.ncbi.nlm.nih.gov/compound/17787981>CIDs17787981</a>	BMI	Females	225	1.102	0.005	0.02
<a href=https://pubchem.ncbi.nlm.nih.gov/compound/17962040>CIDs17962040</a>	BMI	Females	61	0.271	0.004	0.042
<a href=https://pubchem.ncbi.nlm.nih.gov/compound/18218175>CIDs18218175</a>	BMI	Females	53	0.658	0.012	0.025
<a href=https://pubchem.ncbi.nlm.nih.gov/compound/18218180>CIDs18218180</a>	BMI	Females	76	0.819	0.011	0.03
<a href=https://pubchem.ncbi.nlm.nih.gov/compound/18218190>CIDs18218190</a>	BMI	Females	498	1.593	0.003	0.035
<a href=https://pubchem.ncbi.nlm.nih.gov/compound/18218191>CIDs18218191</a>	BMI	Females	118	1.594	0.014	0.003
<a href=https://pubchem.ncbi.nlm.nih.gov/compound/18218195>CIDs18218195</a>	BMI	Females	91	0.925	0.01	0.028
<a href=https://pubchem.ncbi.nlm.nih.gov/compound/18218224>CIDs18218224</a>	BMI	Females	152	0.933	0.006	0.046
<a href=https://pubchem.ncbi.nlm.nih.gov/compound/18218234>CIDs18218234</a>	BMI	Females	133	0.925	0.007	0.039
<a href=https://pubchem.ncbi.nlm.nih.gov/compound/18218253>CIDs18218253</a>	BMI	Females	156	0.957	0.006	0.043
<a href=https://pubchem.ncbi.nlm.nih.gov/compound/18218821>CIDs18218821</a>	BMI	Females	478	1.51	0.003	0.036
<a href=https://pubchem.ncbi.nlm.nih.gov/compound/18220114>CIDs18220114</a>	BMI	Females	216	1.362	0.006	0.012
<a href=https://pubchem.ncbi.nlm.nih.gov/compound/18221431>CIDs18221431</a>	BMI	Females	337	1.759	0.005	0.016
<a href=https://pubchem.ncbi.nlm.nih.gov/compound/18221479>CIDs18221479</a>	BMI	Females	56	0.999	0.018	0.01
<a href=https://pubchem.ncbi.nlm.nih.gov/compound/18221717>CIDs18221717</a>	BMI	Females	25	0.997	0.04	0.004
<a href=https://pubchem.ncbi.nlm.nih.gov/compound/18221736>CIDs18221736</a>	BMI	Females	133	0.935	0.007	0.04
<a href=https://pubchem.ncbi.nlm.nih.gov/compound/18222116>CIDs18222116</a>	BMI	Females	153	0.939	0.006	0.044
<a href=https://pubchem.ncbi.nlm.nih.gov/compound/18224124>CIDs18224124</a>	BMI	Females	76	0.933	0.012	0.022
<a href=https://pubchem.ncbi.nlm.nih.gov/compound/18224163>CIDs18224163</a>	BMI	Females	137	0.937	0.007	0.041
<a href=https://pubchem.ncbi.nlm.nih.gov/compound/18224566>CIDs18224566</a>	BMI	Females	424	2.068	0.005	0.011
<a href=https://pubchem.ncbi.nlm.nih.gov/compound/18231865>CIDs18231865</a>	BMI	Females	158	1.005	0.006	0.024
<a href=https://pubchem.ncbi.nlm.nih.gov/compound/18232135>CIDs18232135</a>	BMI	Females	397	1.727	0.004	0.021
<a href=https://pubchem.ncbi.nlm.nih.gov/compound/18232281>CIDs18232281</a>	BMI	Females	156	0.934	0.006	0.048
<a href=https://pubchem.ncbi.nlm.nih.gov/compound/18386594>CIDs18386594</a>	BMI	Females	99	0.835	0.008	0.036
<a href=https://pubchem.ncbi.nlm.nih.gov/compound/18411383>CIDs18411383</a>	BMI	Females	74	0.779	0.011	0.03
<a href=https://pubchem.ncbi.nlm.nih.gov/compound/18466245>CIDs18466245</a>	BMI	Females	144	1.049	0.007	0.013
<a href=https://pubchem.ncbi.nlm.nih.gov/compound/18466598>CIDs18466598</a>	BMI	Females	72	0.7	0.01	0.032
<a href=https://pubchem.ncbi.nlm.nih.gov/compound/18548295>CIDs18548295</a>	BMI	Females	136	0.934	0.007	0.041
<a href=https://pubchem.ncbi.nlm.nih.gov/compound/18594456>CIDs18594456</a>	BMI	Females	79	0.933	0.012	0.023
<a href=https://pubchem.ncbi.nlm.nih.gov/compound/18652077>CIDs18652077</a>	BMI	Females	298	1.161	0.004	0.028
<a href=https://pubchem.ncbi.nlm.nih.gov/compound/18931838>CIDs18931838</a>	BMI	Females	68	0.933	0.014	0.018
<a href=https://pubchem.ncbi.nlm.nih.gov/compound/18963719>CIDs18963719</a>	BMI	Females	120	0.941	0.008	0.035
<a href=https://pubchem.ncbi.nlm.nih.gov/compound/18968019>CIDs18968019</a>	BMI	Females	63	0.933	0.015	0.018
<a href=https://pubchem.ncbi.nlm.nih.gov/compound/18968588>CIDs18968588</a>	BMI	Females	514	1.871	0.004	0.027
<a href=https://pubchem.ncbi.nlm.nih.gov/compound/19684374>CIDs19684374</a>	BMI	Females	52	0.933	0.018	0.014
<a href=https://pubchem.ncbi.nlm.nih.gov/compound/19816752>CIDs19816752</a>	BMI	Females	170	1.461	0.009	0.007
<a href=https://pubchem.ncbi.nlm.nih.gov/compound/20055008>CIDs20055008</a>	BMI	Females	929	3.629	0.004	0.007
<a href=https://pubchem.ncbi.nlm.nih.gov/compound/20067040>CIDs20067040</a>	BMI	Females	316	1.844	0.006	0.012
<a href=https://pubchem.ncbi.nlm.nih.gov/compound/20096805>CIDs20096805</a>	BMI	Females	100	0.934	0.009	0.03
<a href=https://pubchem.ncbi.nlm.nih.gov/compound/20254879>CIDs20254879</a>	BMI	Females	98	0.954	0.01	0.027
<a href=https://pubchem.ncbi.nlm.nih.gov/compound/20293759>CIDs20293759</a>	BMI	Females	146	0.936	0.006	0.043
<a href=https://pubchem.ncbi.nlm.nih.gov/compound/20576819>CIDs20576819</a>	BMI	Females	54	0.933	0.017	0.014
<a href=https://pubchem.ncbi.nlm.nih.gov/compound/20620240>CIDs20620240</a>	BMI	Females	154	0.935	0.006	0.047
<a href=https://pubchem.ncbi.nlm.nih.gov/compound/20724870>CIDs20724870</a>	BMI	Females	57	0.933	0.016	0.015
<a href=https://pubchem.ncbi.nlm.nih.gov/compound/20724898>CIDs20724898</a>	BMI	Females	52	0.933	0.018	0.014
<a href=https://pubchem.ncbi.nlm.nih.gov/compound/20724899>CIDs20724899</a>	BMI	Females	52	0.933	0.018	0.014
<a href=https://pubchem.ncbi.nlm.nih.gov/compound/20724901>CIDs20724901</a>	BMI	Females	52	0.933	0.018	0.014
<a href=https://pubchem.ncbi.nlm.nih.gov/compound/20724903>CIDs20724903</a>	BMI	Females	52	0.933	0.018	0.015
<a href=https://pubchem.ncbi.nlm.nih.gov/compound/20724912>CIDs20724912</a>	BMI	Females	52	0.933	0.018	0.015
<a href=https://pubchem.ncbi.nlm.nih.gov/compound/20724919>CIDs20724919</a>	BMI	Females	52	0.933	0.018	0.014
<a href=https://pubchem.ncbi.nlm.nih.gov/compound/20724920>CIDs20724920</a>	BMI	Females	52	0.933	0.018	0.014
<a href=https://pubchem.ncbi.nlm.nih.gov/compound/20744821>CIDs20744821</a>	BMI	Females	86	0.998	0.012	0.018
<a href=https://pubchem.ncbi.nlm.nih.gov/compound/20755069>CIDs20755069</a>	BMI	Females	52	0.933	0.018	0.015
<a href=https://pubchem.ncbi.nlm.nih.gov/compound/20755074>CIDs20755074</a>	BMI	Females	57	0.933	0.016	0.016
<a href=https://pubchem.ncbi.nlm.nih.gov/compound/20755103>CIDs20755103</a>	BMI	Females	52	0.933	0.018	0.015
<a href=https://pubchem.ncbi.nlm.nih.gov/compound/20837867>CIDs20837867</a>	BMI	Females	70	0.934	0.013	0.019
<a href=https://pubchem.ncbi.nlm.nih.gov/compound/21106049>CIDs21106049</a>	BMI	Females	215	1.155	0.005	0.017
<a href=https://pubchem.ncbi.nlm.nih.gov/compound/21120750>CIDs21120750</a>	BMI	Females	73	0.819	0.011	0.029
<a href=https://pubchem.ncbi.nlm.nih.gov/compound/21252245>CIDs21252245</a>	BMI	Females	533	1.505	0.003	0.044
<a href=https://pubchem.ncbi.nlm.nih.gov/compound/21509921>CIDs21509921</a>	BMI	Females	82	0.658	0.008	0.038
<a href=https://pubchem.ncbi.nlm.nih.gov/compound/21581131>CIDs21581131</a>	BMI	Females	219	1.102	0.005	0.019
<a href=https://pubchem.ncbi.nlm.nih.gov/compound/21759496>CIDs21759496</a>	BMI	Females	257	1.745	0.007	0.01
<a href=https://pubchem.ncbi.nlm.nih.gov/compound/21830793>CIDs21830793</a>	BMI	Females	38	0.657	0.017	0.017
<a href=https://pubchem.ncbi.nlm.nih.gov/compound/21889567>CIDs21889567</a>	BMI	Females	66	0.977	0.015	0.016
<a href=https://pubchem.ncbi.nlm.nih.gov/compound/21896384>CIDs21896384</a>	BMI	Females	159	0.935	0.006	0.048
<a href=https://pubchem.ncbi.nlm.nih.gov/compound/21966299>CIDs21966299</a>	BMI	Females	124	0.933	0.008	0.037
<a href=https://pubchem.ncbi.nlm.nih.gov/compound/22060206>CIDs22060206</a>	BMI	Females	70	0.786	0.011	0.029
<a href=https://pubchem.ncbi.nlm.nih.gov/compound/22065216>CIDs22065216</a>	BMI	Females	76	0.7	0.009	0.035
<a href=https://pubchem.ncbi.nlm.nih.gov/compound/22222942>CIDs22222942</a>	BMI	Females	77	0.658	0.009	0.036
<a href=https://pubchem.ncbi.nlm.nih.gov/compound/22236860>CIDs22236860</a>	BMI	Females	166	0.945	0.006	0.05
<a href=https://pubchem.ncbi.nlm.nih.gov/compound/22238181>CIDs22238181</a>	BMI	Females	71	1.005	0.014	0.006
<a href=https://pubchem.ncbi.nlm.nih.gov/compound/22277986>CIDs22277986</a>	BMI	Females	70	0.933	0.013	0.02
<a href=https://pubchem.ncbi.nlm.nih.gov/compound/22395834>CIDs22395834</a>	BMI	Females	253	1.518	0.006	0.012
<a href=https://pubchem.ncbi.nlm.nih.gov/compound/22591684>CIDs22591684</a>	BMI	Females	52	0.933	0.018	0.014
<a href=https://pubchem.ncbi.nlm.nih.gov/compound/22591709>CIDs22591709</a>	BMI	Females	57	0.933	0.016	0.016
<a href=https://pubchem.ncbi.nlm.nih.gov/compound/22591726>CIDs22591726</a>	BMI	Females	52	0.933	0.018	0.014
<a href=https://pubchem.ncbi.nlm.nih.gov/compound/22665513>CIDs22665513</a>	BMI	Females	124	1.165	0.009	0.006
<a href=https://pubchem.ncbi.nlm.nih.gov/compound/22806366>CIDs22806366</a>	BMI	Females	116	0.778	0.007	0.047
<a href=https://pubchem.ncbi.nlm.nih.gov/compound/22822663>CIDs22822663</a>	BMI	Females	101	0.709	0.007	0.045
<a href=https://pubchem.ncbi.nlm.nih.gov/compound/22853479>CIDs22853479</a>	BMI	Females	47	0.772	0.016	0.019
<a href=https://pubchem.ncbi.nlm.nih.gov/compound/22855168>CIDs22855168</a>	BMI	Females	72	0.982	0.014	0.016
<a href=https://pubchem.ncbi.nlm.nih.gov/compound/22865898>CIDs22865898</a>	BMI	Females	304	1.811	0.006	0.011
<a href=https://pubchem.ncbi.nlm.nih.gov/compound/23585970>CIDs23585970</a>	BMI	Females	56	0.377	0.007	0.034
<a href=https://pubchem.ncbi.nlm.nih.gov/compound/23586067>CIDs23586067</a>	BMI	Females	112	0.934	0.008	0.033
<a href=https://pubchem.ncbi.nlm.nih.gov/compound/23624243>CIDs23624243</a>	BMI	Females	112	0.934	0.008	0.032
<a href=https://pubchem.ncbi.nlm.nih.gov/compound/23648664>CIDs23648664</a>	BMI	Females	52	0.933	0.018	0.015
<a href=https://pubchem.ncbi.nlm.nih.gov/compound/23648694>CIDs23648694</a>	BMI	Females	52	0.933	0.018	0.014
<a href=https://pubchem.ncbi.nlm.nih.gov/compound/23653509>CIDs23653509</a>	BMI	Females	78	0.925	0.012	0.023
<a href=https://pubchem.ncbi.nlm.nih.gov/compound/23657843>CIDs23657843</a>	BMI	Females	71	0.933	0.013	0.02
<a href=https://pubchem.ncbi.nlm.nih.gov/compound/23669315>CIDs23669315</a>	BMI	Females	103	0.935	0.009	0.03
<a href=https://pubchem.ncbi.nlm.nih.gov/compound/23724466>CIDs23724466</a>	BMI	Females	210	1.714	0.008	0.007
<a href=https://pubchem.ncbi.nlm.nih.gov/compound/23724545>CIDs23724545</a>	BMI	Females	147	0.936	0.006	0.044
<a href=https://pubchem.ncbi.nlm.nih.gov/compound/23724599>CIDs23724599</a>	BMI	Females	52	0.933	0.018	0.015
<a href=https://pubchem.ncbi.nlm.nih.gov/compound/23725123>CIDs23725123</a>	BMI	Females	52	0.933	0.018	0.014
<a href=https://pubchem.ncbi.nlm.nih.gov/compound/23794291>CIDs23794291</a>	BMI	Females	52	0.933	0.018	0.014
<a href=https://pubchem.ncbi.nlm.nih.gov/compound/24203254>CIDs24203254</a>	BMI	Females	33	0.997	0.03	0.006
<a href=https://pubchem.ncbi.nlm.nih.gov/compound/24204674>CIDs24204674</a>	BMI	Females	140	0.935	0.007	0.042
<a href=https://pubchem.ncbi.nlm.nih.gov/compound/24728613>CIDs24728613</a>	BMI	Females	60	0.933	0.016	0.016
<a href=https://pubchem.ncbi.nlm.nih.gov/compound/24755479>CIDs24755479</a>	BMI	Females	366	1.476	0.004	0.025
<a href=https://pubchem.ncbi.nlm.nih.gov/compound/24764425>CIDs24764425</a>	BMI	Females	77	0.998	0.013	0.015
<a href=https://pubchem.ncbi.nlm.nih.gov/compound/24785815>CIDs24785815</a>	BMI	Females	52	0.933	0.018	0.014
<a href=https://pubchem.ncbi.nlm.nih.gov/compound/24785816>CIDs24785816</a>	BMI	Females	52	0.933	0.018	0.014
<a href=https://pubchem.ncbi.nlm.nih.gov/compound/24787823>CIDs24787823</a>	BMI	Females	347	1.885	0.005	0.014
<a href=https://pubchem.ncbi.nlm.nih.gov/compound/24794397>CIDs24794397</a>	BMI	Females	249	1.868	0.008	0.008
<a href=https://pubchem.ncbi.nlm.nih.gov/compound/24798804>CIDs24798804</a>	BMI	Females	160	0.962	0.006	0.044
<a href=https://pubchem.ncbi.nlm.nih.gov/compound/24801862>CIDs24801862</a>	BMI	Females	251	1.047	0.004	0.032
<a href=https://pubchem.ncbi.nlm.nih.gov/compound/24812720>CIDs24812720</a>	BMI	Females	52	0.933	0.018	0.014
<a href=https://pubchem.ncbi.nlm.nih.gov/compound/24825476>CIDs24825476</a>	BMI	Females	52	0.933	0.018	0.015
<a href=https://pubchem.ncbi.nlm.nih.gov/compound/24832108>CIDs24832108</a>	BMI	Females	114	0.775	0.007	0.046
<a href=https://pubchem.ncbi.nlm.nih.gov/compound/24857855>CIDs24857855</a>	BMI	Females	52	0.933	0.018	0.014
<a href=https://pubchem.ncbi.nlm.nih.gov/compound/24875304>CIDs24875304</a>	BMI	Females	118	0.78	0.007	0.047
<a href=https://pubchem.ncbi.nlm.nih.gov/compound/24875316>CIDs24875316</a>	BMI	Females	355	1.124	0.003	0.038
<a href=https://pubchem.ncbi.nlm.nih.gov/compound/24884555>CIDs24884555</a>	BMI	Females	52	0.933	0.018	0.015
<a href=https://pubchem.ncbi.nlm.nih.gov/compound/24889741>CIDs24889741</a>	BMI	Females	57	0.933	0.016	0.016
<a href=https://pubchem.ncbi.nlm.nih.gov/compound/24889906>CIDs24889906</a>	BMI	Females	52	0.933	0.018	0.014
<a href=https://pubchem.ncbi.nlm.nih.gov/compound/24889907>CIDs24889907</a>	BMI	Females	52	0.933	0.018	0.014
<a href=https://pubchem.ncbi.nlm.nih.gov/compound/24890069>CIDs24890069</a>	BMI	Females	57	0.933	0.016	0.016
<a href=https://pubchem.ncbi.nlm.nih.gov/compound/24890070>CIDs24890070</a>	BMI	Females	57	0.933	0.016	0.016
<a href=https://pubchem.ncbi.nlm.nih.gov/compound/24890073>CIDs24890073</a>	BMI	Females	52	0.933	0.018	0.015
<a href=https://pubchem.ncbi.nlm.nih.gov/compound/24890239>CIDs24890239</a>	BMI	Females	52	0.933	0.018	0.015
<a href=https://pubchem.ncbi.nlm.nih.gov/compound/24892733>CIDs24892733</a>	BMI	Females	112	0.943	0.008	0.031
<a href=https://pubchem.ncbi.nlm.nih.gov/compound/24892824>CIDs24892824</a>	BMI	Females	157	1.004	0.006	0.025
<a href=https://pubchem.ncbi.nlm.nih.gov/compound/24895969>CIDs24895969</a>	BMI	Females	61	0.933	0.015	0.017
<a href=https://pubchem.ncbi.nlm.nih.gov/compound/24896012>CIDs24896012</a>	BMI	Females	52	0.933	0.018	0.014
<a href=https://pubchem.ncbi.nlm.nih.gov/compound/24896014>CIDs24896014</a>	BMI	Females	52	0.933	0.018	0.015
<a href=https://pubchem.ncbi.nlm.nih.gov/compound/24896062>CIDs24896062</a>	BMI	Females	52	0.933	0.018	0.014
<a href=https://pubchem.ncbi.nlm.nih.gov/compound/24896420>CIDs24896420</a>	BMI	Females	115	0.938	0.008	0.034
<a href=https://pubchem.ncbi.nlm.nih.gov/compound/24901355>CIDs24901355</a>	BMI	Females	52	0.933	0.018	0.014
<a href=https://pubchem.ncbi.nlm.nih.gov/compound/24905142>CIDs24905142</a>	BMI	Females	406	1.198	0.003	0.044
<a href=https://pubchem.ncbi.nlm.nih.gov/compound/24905449>CIDs24905449</a>	BMI	Females	52	0.933	0.018	0.015
<a href=https://pubchem.ncbi.nlm.nih.gov/compound/24906059>CIDs24906059</a>	BMI	Females	52	0.933	0.018	0.015
<a href=https://pubchem.ncbi.nlm.nih.gov/compound/24906060>CIDs24906060</a>	BMI	Females	52	0.933	0.018	0.014
<a href=https://pubchem.ncbi.nlm.nih.gov/compound/24906061>CIDs24906061</a>	BMI	Females	52	0.933	0.018	0.014
<a href=https://pubchem.ncbi.nlm.nih.gov/compound/24906102>CIDs24906102</a>	BMI	Females	52	0.933	0.018	0.014
<a href=https://pubchem.ncbi.nlm.nih.gov/compound/24906103>CIDs24906103</a>	BMI	Females	52	0.933	0.018	0.014
<a href=https://pubchem.ncbi.nlm.nih.gov/compound/24906104>CIDs24906104</a>	BMI	Females	52	0.933	0.018	0.014
<a href=https://pubchem.ncbi.nlm.nih.gov/compound/24906105>CIDs24906105</a>	BMI	Females	52	0.933	0.018	0.015
<a href=https://pubchem.ncbi.nlm.nih.gov/compound/24906106>CIDs24906106</a>	BMI	Females	52	0.933	0.018	0.014
<a href=https://pubchem.ncbi.nlm.nih.gov/compound/24906147>CIDs24906147</a>	BMI	Females	52	0.933	0.018	0.014
<a href=https://pubchem.ncbi.nlm.nih.gov/compound/24906148>CIDs24906148</a>	BMI	Females	52	0.933	0.018	0.014
<a href=https://pubchem.ncbi.nlm.nih.gov/compound/24906149>CIDs24906149</a>	BMI	Females	52	0.933	0.018	0.014
<a href=https://pubchem.ncbi.nlm.nih.gov/compound/24906190>CIDs24906190</a>	BMI	Females	52	0.933	0.018	0.014
<a href=https://pubchem.ncbi.nlm.nih.gov/compound/24906191>CIDs24906191</a>	BMI	Females	52	0.933	0.018	0.014
<a href=https://pubchem.ncbi.nlm.nih.gov/compound/24906192>CIDs24906192</a>	BMI	Females	52	0.933	0.018	0.014
<a href=https://pubchem.ncbi.nlm.nih.gov/compound/24906193>CIDs24906193</a>	BMI	Females	52	0.933	0.018	0.015
<a href=https://pubchem.ncbi.nlm.nih.gov/compound/24906194>CIDs24906194</a>	BMI	Females	52	0.933	0.018	0.014
<a href=https://pubchem.ncbi.nlm.nih.gov/compound/24906237>CIDs24906237</a>	BMI	Females	169	1.834	0.011	0.004
<a href=https://pubchem.ncbi.nlm.nih.gov/compound/24906239>CIDs24906239</a>	BMI	Females	52	0.933	0.018	0.014
<a href=https://pubchem.ncbi.nlm.nih.gov/compound/24906240>CIDs24906240</a>	BMI	Females	52	0.933	0.018	0.015
<a href=https://pubchem.ncbi.nlm.nih.gov/compound/24944723>CIDs24944723</a>	BMI	Females	52	0.933	0.018	0.014
<a href=https://pubchem.ncbi.nlm.nih.gov/compound/24945155>CIDs24945155</a>	BMI	Females	52	0.933	0.018	0.014
<a href=https://pubchem.ncbi.nlm.nih.gov/compound/24945156>CIDs24945156</a>	BMI	Females	52	0.933	0.018	0.014
<a href=https://pubchem.ncbi.nlm.nih.gov/compound/24945158>CIDs24945158</a>	BMI	Females	52	0.933	0.018	0.014
<a href=https://pubchem.ncbi.nlm.nih.gov/compound/24945160>CIDs24945160</a>	BMI	Females	52	0.933	0.018	0.014
<a href=https://pubchem.ncbi.nlm.nih.gov/compound/24945236>CIDs24945236</a>	BMI	Females	52	0.933	0.018	0.014
<a href=https://pubchem.ncbi.nlm.nih.gov/compound/24945237>CIDs24945237</a>	BMI	Females	52	0.933	0.018	0.015
<a href=https://pubchem.ncbi.nlm.nih.gov/compound/24945238>CIDs24945238</a>	BMI	Females	52	0.933	0.018	0.014
<a href=https://pubchem.ncbi.nlm.nih.gov/compound/24945402>CIDs24945402</a>	BMI	Females	52	0.933	0.018	0.014
<a href=https://pubchem.ncbi.nlm.nih.gov/compound/24945482>CIDs24945482</a>	BMI	Females	52	0.933	0.018	0.014
<a href=https://pubchem.ncbi.nlm.nih.gov/compound/24946280>CIDs24946280</a>	BMI	Females	54	0.933	0.017	0.015
<a href=https://pubchem.ncbi.nlm.nih.gov/compound/24948172>CIDs24948172</a>	BMI	Females	52	0.933	0.018	0.014
<a href=https://pubchem.ncbi.nlm.nih.gov/compound/24963047>CIDs24963047</a>	BMI	Females	133	0.972	0.007	0.034
<a href=https://pubchem.ncbi.nlm.nih.gov/compound/24963049>CIDs24963049</a>	BMI	Females	62	0.998	0.016	0.012
<a href=https://pubchem.ncbi.nlm.nih.gov/compound/24978573>CIDs24978573</a>	BMI	Females	106	0.934	0.009	0.031
<a href=https://pubchem.ncbi.nlm.nih.gov/compound/24978581>CIDs24978581</a>	BMI	Females	157	0.998	0.006	0.035
<a href=https://pubchem.ncbi.nlm.nih.gov/compound/25011733>CIDs25011733</a>	BMI	Females	145	1.002	0.007	0.026
<a href=https://pubchem.ncbi.nlm.nih.gov/compound/25023710>CIDs25023710</a>	BMI	Females	52	0.933	0.018	0.014
<a href=https://pubchem.ncbi.nlm.nih.gov/compound/25074886>CIDs25074886</a>	BMI	Females	169	1.024	0.006	0.02
<a href=https://pubchem.ncbi.nlm.nih.gov/compound/25081464>CIDs25081464</a>	BMI	Females	89	1.005	0.011	0.009
<a href=https://pubchem.ncbi.nlm.nih.gov/compound/25102291>CIDs25102291</a>	BMI	Females	80	0.783	0.01	0.031
<a href=https://pubchem.ncbi.nlm.nih.gov/compound/25113140>CIDs25113140</a>	BMI	Females	52	0.933	0.018	0.014
<a href=https://pubchem.ncbi.nlm.nih.gov/compound/25113141>CIDs25113141</a>	BMI	Females	98	0.934	0.01	0.03
<a href=https://pubchem.ncbi.nlm.nih.gov/compound/25113142>CIDs25113142</a>	BMI	Females	101	0.933	0.009	0.029
<a href=https://pubchem.ncbi.nlm.nih.gov/compound/25113144>CIDs25113144</a>	BMI	Females	52	0.933	0.018	0.014
<a href=https://pubchem.ncbi.nlm.nih.gov/compound/25113176>CIDs25113176</a>	BMI	Females	89	0.667	0.007	0.041
<a href=https://pubchem.ncbi.nlm.nih.gov/compound/25157024>CIDs25157024</a>	BMI	Females	106	0.955	0.009	0.029
<a href=https://pubchem.ncbi.nlm.nih.gov/compound/25161478>CIDs25161478</a>	BMI	Females	133	0.922	0.007	0.043
<a href=https://pubchem.ncbi.nlm.nih.gov/compound/25162994>CIDs25162994</a>	BMI	Females	98	0.933	0.01	0.028
<a href=https://pubchem.ncbi.nlm.nih.gov/compound/25163023>CIDs25163023</a>	BMI	Females	267	1.283	0.005	0.018
<a href=https://pubchem.ncbi.nlm.nih.gov/compound/25163987>CIDs25163987</a>	BMI	Females	182	0.96	0.005	0.05
<a href=https://pubchem.ncbi.nlm.nih.gov/compound/25164121>CIDs25164121</a>	BMI	Females	52	0.933	0.018	0.015
<a href=https://pubchem.ncbi.nlm.nih.gov/compound/25164133>CIDs25164133</a>	BMI	Females	52	0.933	0.018	0.014
<a href=https://pubchem.ncbi.nlm.nih.gov/compound/25164676>CIDs25164676</a>	BMI	Females	51	0.998	0.02	0.01
<a href=https://pubchem.ncbi.nlm.nih.gov/compound/25181561>CIDs25181561</a>	BMI	Females	124	0.901	0.007	0.041
<a href=https://pubchem.ncbi.nlm.nih.gov/compound/25182616>CIDs25182616</a>	BMI	Females	122	0.998	0.008	0.027
<a href=https://pubchem.ncbi.nlm.nih.gov/compound/25192456>CIDs25192456</a>	BMI	Females	52	0.933	0.018	0.014
<a href=https://pubchem.ncbi.nlm.nih.gov/compound/25192603>CIDs25192603</a>	BMI	Females	52	0.933	0.018	0.014
<a href=https://pubchem.ncbi.nlm.nih.gov/compound/25192605>CIDs25192605</a>	BMI	Females	52	0.933	0.018	0.015
<a href=https://pubchem.ncbi.nlm.nih.gov/compound/25192606>CIDs25192606</a>	BMI	Females	52	0.933	0.018	0.015
<a href=https://pubchem.ncbi.nlm.nih.gov/compound/25192607>CIDs25192607</a>	BMI	Females	52	0.933	0.018	0.014
<a href=https://pubchem.ncbi.nlm.nih.gov/compound/25192736>CIDs25192736</a>	BMI	Females	52	0.933	0.018	0.015
<a href=https://pubchem.ncbi.nlm.nih.gov/compound/25192737>CIDs25192737</a>	BMI	Females	52	0.933	0.018	0.015
<a href=https://pubchem.ncbi.nlm.nih.gov/compound/25192870>CIDs25192870</a>	BMI	Females	52	0.933	0.018	0.014
<a href=https://pubchem.ncbi.nlm.nih.gov/compound/25192871>CIDs25192871</a>	BMI	Females	52	0.933	0.018	0.015
<a href=https://pubchem.ncbi.nlm.nih.gov/compound/25192959>CIDs25192959</a>	BMI	Females	52	0.933	0.018	0.013
<a href=https://pubchem.ncbi.nlm.nih.gov/compound/25192961>CIDs25192961</a>	BMI	Females	52	0.933	0.018	0.014
<a href=https://pubchem.ncbi.nlm.nih.gov/compound/25192962>CIDs25192962</a>	BMI	Females	52	0.933	0.018	0.014
<a href=https://pubchem.ncbi.nlm.nih.gov/compound/25192963>CIDs25192963</a>	BMI	Females	52	0.933	0.018	0.014
<a href=https://pubchem.ncbi.nlm.nih.gov/compound/25192964>CIDs25192964</a>	BMI	Females	52	0.933	0.018	0.014
<a href=https://pubchem.ncbi.nlm.nih.gov/compound/25192965>CIDs25192965</a>	BMI	Females	52	0.933	0.018	0.015
<a href=https://pubchem.ncbi.nlm.nih.gov/compound/25193008>CIDs25193008</a>	BMI	Females	52	0.933	0.018	0.014
<a href=https://pubchem.ncbi.nlm.nih.gov/compound/25193100>CIDs25193100</a>	BMI	Females	52	0.933	0.018	0.014
<a href=https://pubchem.ncbi.nlm.nih.gov/compound/25193101>CIDs25193101</a>	BMI	Females	52	0.933	0.018	0.014
<a href=https://pubchem.ncbi.nlm.nih.gov/compound/25193102>CIDs25193102</a>	BMI	Females	52	0.933	0.018	0.014
<a href=https://pubchem.ncbi.nlm.nih.gov/compound/25193858>CIDs25193858</a>	BMI	Females	341	1.358	0.004	0.024
<a href=https://pubchem.ncbi.nlm.nih.gov/compound/25203084>CIDs25203084</a>	BMI	Females	77	0.933	0.012	0.022
<a href=https://pubchem.ncbi.nlm.nih.gov/compound/25207668>CIDs25207668</a>	BMI	Females	88	0.933	0.011	0.026
<a href=https://pubchem.ncbi.nlm.nih.gov/compound/25210659>CIDs25210659</a>	BMI	Females	52	0.933	0.018	0.014
<a href=https://pubchem.ncbi.nlm.nih.gov/compound/25227445>CIDs25227445</a>	BMI	Females	52	0.933	0.018	0.015
<a href=https://pubchem.ncbi.nlm.nih.gov/compound/25243839>CIDs25243839</a>	BMI	Females	122	0.791	0.006	0.048
<a href=https://pubchem.ncbi.nlm.nih.gov/compound/25243853>CIDs25243853</a>	BMI	Females	153	0.935	0.006	0.046
<a href=https://pubchem.ncbi.nlm.nih.gov/compound/25244242>CIDs25244242</a>	BMI	Females	179	1.868	0.01	0.005
<a href=https://pubchem.ncbi.nlm.nih.gov/compound/25245281>CIDs25245281</a>	BMI	Females	58	0.376	0.006	0.035
<a href=https://pubchem.ncbi.nlm.nih.gov/compound/25245822>CIDs25245822</a>	BMI	Females	54	0.933	0.017	0.015
<a href=https://pubchem.ncbi.nlm.nih.gov/compound/25245987>CIDs25245987</a>	BMI	Females	70	0.939	0.013	0.019
<a href=https://pubchem.ncbi.nlm.nih.gov/compound/25262244>CIDs25262244</a>	BMI	Females	52	0.933	0.018	0.014
<a href=https://pubchem.ncbi.nlm.nih.gov/compound/25265683>CIDs25265683</a>	BMI	Females	52	0.933	0.018	0.014
<a href=https://pubchem.ncbi.nlm.nih.gov/compound/25266786>CIDs25266786</a>	BMI	Females	81	0.663	0.008	0.037
<a href=https://pubchem.ncbi.nlm.nih.gov/compound/25271557>CIDs25271557</a>	BMI	Females	54	0.933	0.017	0.014
<a href=https://pubchem.ncbi.nlm.nih.gov/compound/27950348>CIDs27950348</a>	BMI	Females	82	0.378	0.005	0.049
<a href=https://pubchem.ncbi.nlm.nih.gov/compound/37529533>CIDs37529533</a>	BMI	Females	52	0.933	0.018	0.015
<a href=https://pubchem.ncbi.nlm.nih.gov/compound/40637589>CIDs40637589</a>	BMI	Females	122	0.819	0.007	0.047
<a href=https://pubchem.ncbi.nlm.nih.gov/compound/40701156>CIDs40701156</a>	BMI	Females	247	1.008	0.004	0.045
<a href=https://pubchem.ncbi.nlm.nih.gov/compound/42603038>CIDs42603038</a>	BMI	Females	52	0.933	0.018	0.014
<a href=https://pubchem.ncbi.nlm.nih.gov/compound/42613829>CIDs42613829</a>	BMI	Females	52	0.933	0.018	0.014
<a href=https://pubchem.ncbi.nlm.nih.gov/compound/42921995>CIDs42921995</a>	BMI	Females	52	0.933	0.018	0.014
<a href=https://pubchem.ncbi.nlm.nih.gov/compound/44129633>CIDs44129633</a>	BMI	Females	67	0.332	0.005	0.043
<a href=https://pubchem.ncbi.nlm.nih.gov/compound/44132585>CIDs44132585</a>	BMI	Females	143	1.003	0.007	0.023
<a href=https://pubchem.ncbi.nlm.nih.gov/compound/44143299>CIDs44143299</a>	BMI	Females	52	0.933	0.018	0.015
<a href=https://pubchem.ncbi.nlm.nih.gov/compound/44155541>CIDs44155541</a>	BMI	Females	52	0.933	0.018	0.014
<a href=https://pubchem.ncbi.nlm.nih.gov/compound/44155649>CIDs44155649</a>	BMI	Females	52	0.933	0.018	0.015
<a href=https://pubchem.ncbi.nlm.nih.gov/compound/44155756>CIDs44155756</a>	BMI	Females	52	0.933	0.018	0.014
<a href=https://pubchem.ncbi.nlm.nih.gov/compound/44157837>CIDs44157837</a>	BMI	Females	91	0.66	0.007	0.041
<a href=https://pubchem.ncbi.nlm.nih.gov/compound/44157942>CIDs44157942</a>	BMI	Females	91	0.66	0.007	0.043
<a href=https://pubchem.ncbi.nlm.nih.gov/compound/44196869>CIDs44196869</a>	BMI	Females	57	0.933	0.016	0.016
<a href=https://pubchem.ncbi.nlm.nih.gov/compound/44197230>CIDs44197230</a>	BMI	Females	52	0.933	0.018	0.014
<a href=https://pubchem.ncbi.nlm.nih.gov/compound/44208369>CIDs44208369</a>	BMI	Females	52	0.933	0.018	0.015
<a href=https://pubchem.ncbi.nlm.nih.gov/compound/44229184>CIDs44229184</a>	BMI	Females	270	1.938	0.007	0.008
<a href=https://pubchem.ncbi.nlm.nih.gov/compound/44237012>CIDs44237012</a>	BMI	Females	52	0.933	0.018	0.014
<a href=https://pubchem.ncbi.nlm.nih.gov/compound/44237014>CIDs44237014</a>	BMI	Females	52	0.933	0.018	0.014
<a href=https://pubchem.ncbi.nlm.nih.gov/compound/44237015>CIDs44237015</a>	BMI	Females	52	0.933	0.018	0.014
<a href=https://pubchem.ncbi.nlm.nih.gov/compound/44237016>CIDs44237016</a>	BMI	Females	52	0.933	0.018	0.014
<a href=https://pubchem.ncbi.nlm.nih.gov/compound/44237017>CIDs44237017</a>	BMI	Females	52	0.933	0.018	0.014
<a href=https://pubchem.ncbi.nlm.nih.gov/compound/44237018>CIDs44237018</a>	BMI	Females	52	0.933	0.018	0.014
<a href=https://pubchem.ncbi.nlm.nih.gov/compound/44237019>CIDs44237019</a>	BMI	Females	52	0.933	0.018	0.014
<a href=https://pubchem.ncbi.nlm.nih.gov/compound/44237020>CIDs44237020</a>	BMI	Females	52	0.933	0.018	0.015
<a href=https://pubchem.ncbi.nlm.nih.gov/compound/44237021>CIDs44237021</a>	BMI	Females	52	0.933	0.018	0.014
<a href=https://pubchem.ncbi.nlm.nih.gov/compound/44237023>CIDs44237023</a>	BMI	Females	52	0.933	0.018	0.014
<a href=https://pubchem.ncbi.nlm.nih.gov/compound/44237024>CIDs44237024</a>	BMI	Females	52	0.933	0.018	0.014
<a href=https://pubchem.ncbi.nlm.nih.gov/compound/44237025>CIDs44237025</a>	BMI	Females	52	0.933	0.018	0.014
<a href=https://pubchem.ncbi.nlm.nih.gov/compound/44237026>CIDs44237026</a>	BMI	Females	52	0.933	0.018	0.014
<a href=https://pubchem.ncbi.nlm.nih.gov/compound/44237027>CIDs44237027</a>	BMI	Females	52	0.933	0.018	0.014
<a href=https://pubchem.ncbi.nlm.nih.gov/compound/44237028>CIDs44237028</a>	BMI	Females	52	0.933	0.018	0.014
<a href=https://pubchem.ncbi.nlm.nih.gov/compound/44237029>CIDs44237029</a>	BMI	Females	52	0.933	0.018	0.014
<a href=https://pubchem.ncbi.nlm.nih.gov/compound/44237031>CIDs44237031</a>	BMI	Females	52	0.933	0.018	0.014
<a href=https://pubchem.ncbi.nlm.nih.gov/compound/44237032>CIDs44237032</a>	BMI	Females	52	0.933	0.018	0.014
<a href=https://pubchem.ncbi.nlm.nih.gov/compound/44237034>CIDs44237034</a>	BMI	Females	52	0.933	0.018	0.014
<a href=https://pubchem.ncbi.nlm.nih.gov/compound/44237035>CIDs44237035</a>	BMI	Females	52	0.933	0.018	0.015
<a href=https://pubchem.ncbi.nlm.nih.gov/compound/44237036>CIDs44237036</a>	BMI	Females	52	0.933	0.018	0.014
<a href=https://pubchem.ncbi.nlm.nih.gov/compound/44237037>CIDs44237037</a>	BMI	Females	52	0.933	0.018	0.014
<a href=https://pubchem.ncbi.nlm.nih.gov/compound/44237388>CIDs44237388</a>	BMI	Females	83	0.978	0.012	0.02
<a href=https://pubchem.ncbi.nlm.nih.gov/compound/44247841>CIDs44247841</a>	BMI	Females	52	0.933	0.018	0.015
<a href=https://pubchem.ncbi.nlm.nih.gov/compound/44247842>CIDs44247842</a>	BMI	Females	52	0.933	0.018	0.015
<a href=https://pubchem.ncbi.nlm.nih.gov/compound/44247843>CIDs44247843</a>	BMI	Females	52	0.933	0.018	0.014
<a href=https://pubchem.ncbi.nlm.nih.gov/compound/44247844>CIDs44247844</a>	BMI	Females	52	0.933	0.018	0.014
<a href=https://pubchem.ncbi.nlm.nih.gov/compound/44247845>CIDs44247845</a>	BMI	Females	52	0.933	0.018	0.014
<a href=https://pubchem.ncbi.nlm.nih.gov/compound/44247973>CIDs44247973</a>	BMI	Females	52	0.933	0.018	0.014
<a href=https://pubchem.ncbi.nlm.nih.gov/compound/44247974>CIDs44247974</a>	BMI	Females	52	0.933	0.018	0.014
<a href=https://pubchem.ncbi.nlm.nih.gov/compound/44247975>CIDs44247975</a>	BMI	Females	52	0.933	0.018	0.014
<a href=https://pubchem.ncbi.nlm.nih.gov/compound/44247977>CIDs44247977</a>	BMI	Females	52	0.933	0.018	0.015
<a href=https://pubchem.ncbi.nlm.nih.gov/compound/44248091>CIDs44248091</a>	BMI	Females	52	0.933	0.018	0.014
<a href=https://pubchem.ncbi.nlm.nih.gov/compound/44248092>CIDs44248092</a>	BMI	Females	52	0.933	0.018	0.014
<a href=https://pubchem.ncbi.nlm.nih.gov/compound/44248093>CIDs44248093</a>	BMI	Females	52	0.933	0.018	0.014
<a href=https://pubchem.ncbi.nlm.nih.gov/compound/44248094>CIDs44248094</a>	BMI	Females	52	0.933	0.018	0.014
<a href=https://pubchem.ncbi.nlm.nih.gov/compound/44248095>CIDs44248095</a>	BMI	Females	52	0.933	0.018	0.014
<a href=https://pubchem.ncbi.nlm.nih.gov/compound/44248096>CIDs44248096</a>	BMI	Females	52	0.933	0.018	0.014
<a href=https://pubchem.ncbi.nlm.nih.gov/compound/44248207>CIDs44248207</a>	BMI	Females	52	0.933	0.018	0.015
<a href=https://pubchem.ncbi.nlm.nih.gov/compound/44248208>CIDs44248208</a>	BMI	Females	52	0.933	0.018	0.015
<a href=https://pubchem.ncbi.nlm.nih.gov/compound/44248209>CIDs44248209</a>	BMI	Females	52	0.933	0.018	0.014
<a href=https://pubchem.ncbi.nlm.nih.gov/compound/44248210>CIDs44248210</a>	BMI	Females	52	0.933	0.018	0.014
<a href=https://pubchem.ncbi.nlm.nih.gov/compound/44248211>CIDs44248211</a>	BMI	Females	52	0.933	0.018	0.014
<a href=https://pubchem.ncbi.nlm.nih.gov/compound/44248333>CIDs44248333</a>	BMI	Females	52	0.933	0.018	0.014
<a href=https://pubchem.ncbi.nlm.nih.gov/compound/44248334>CIDs44248334</a>	BMI	Females	52	0.933	0.018	0.014
<a href=https://pubchem.ncbi.nlm.nih.gov/compound/44248335>CIDs44248335</a>	BMI	Females	52	0.933	0.018	0.014
<a href=https://pubchem.ncbi.nlm.nih.gov/compound/44248336>CIDs44248336</a>	BMI	Females	52	0.933	0.018	0.014
<a href=https://pubchem.ncbi.nlm.nih.gov/compound/44248337>CIDs44248337</a>	BMI	Females	52	0.933	0.018	0.015
<a href=https://pubchem.ncbi.nlm.nih.gov/compound/44248453>CIDs44248453</a>	BMI	Females	52	0.933	0.018	0.015
<a href=https://pubchem.ncbi.nlm.nih.gov/compound/44248454>CIDs44248454</a>	BMI	Females	52	0.933	0.018	0.014
<a href=https://pubchem.ncbi.nlm.nih.gov/compound/44248455>CIDs44248455</a>	BMI	Females	52	0.933	0.018	0.014
<a href=https://pubchem.ncbi.nlm.nih.gov/compound/44248456>CIDs44248456</a>	BMI	Females	52	0.933	0.018	0.014
<a href=https://pubchem.ncbi.nlm.nih.gov/compound/44248578>CIDs44248578</a>	BMI	Females	52	0.933	0.018	0.014
<a href=https://pubchem.ncbi.nlm.nih.gov/compound/44248579>CIDs44248579</a>	BMI	Females	52	0.933	0.018	0.014
<a href=https://pubchem.ncbi.nlm.nih.gov/compound/44248580>CIDs44248580</a>	BMI	Females	52	0.933	0.018	0.015
<a href=https://pubchem.ncbi.nlm.nih.gov/compound/44249656>CIDs44249656</a>	BMI	Females	52	0.933	0.018	0.015
<a href=https://pubchem.ncbi.nlm.nih.gov/compound/44250316>CIDs44250316</a>	BMI	Females	52	0.933	0.018	0.014
<a href=https://pubchem.ncbi.nlm.nih.gov/compound/44251515>CIDs44251515</a>	BMI	Females	152	0.935	0.006	0.045
<a href=https://pubchem.ncbi.nlm.nih.gov/compound/44251891>CIDs44251891</a>	BMI	Females	52	0.933	0.018	0.014
<a href=https://pubchem.ncbi.nlm.nih.gov/compound/44251893>CIDs44251893</a>	BMI	Females	52	0.933	0.018	0.014
<a href=https://pubchem.ncbi.nlm.nih.gov/compound/44252043>CIDs44252043</a>	BMI	Females	52	0.933	0.018	0.014
<a href=https://pubchem.ncbi.nlm.nih.gov/compound/44252190>CIDs44252190</a>	BMI	Females	52	0.933	0.018	0.014
<a href=https://pubchem.ncbi.nlm.nih.gov/compound/44252191>CIDs44252191</a>	BMI	Females	52	0.933	0.018	0.013
<a href=https://pubchem.ncbi.nlm.nih.gov/compound/44252338>CIDs44252338</a>	BMI	Females	52	0.933	0.018	0.014
<a href=https://pubchem.ncbi.nlm.nih.gov/compound/44252340>CIDs44252340</a>	BMI	Females	52	0.933	0.018	0.014
<a href=https://pubchem.ncbi.nlm.nih.gov/compound/44252776>CIDs44252776</a>	BMI	Females	52	0.933	0.018	0.015
<a href=https://pubchem.ncbi.nlm.nih.gov/compound/44253232>CIDs44253232</a>	BMI	Females	52	0.933	0.018	0.014
<a href=https://pubchem.ncbi.nlm.nih.gov/compound/44253510>CIDs44253510</a>	BMI	Females	52	0.933	0.018	0.014
<a href=https://pubchem.ncbi.nlm.nih.gov/compound/44253785>CIDs44253785</a>	BMI	Females	52	0.933	0.018	0.014
<a href=https://pubchem.ncbi.nlm.nih.gov/compound/44253922>CIDs44253922</a>	BMI	Females	52	0.933	0.018	0.014
<a href=https://pubchem.ncbi.nlm.nih.gov/compound/44324800>CIDs44324800</a>	BMI	Females	52	0.659	0.013	0.025
<a href=https://pubchem.ncbi.nlm.nih.gov/compound/44405286>CIDs44405286</a>	BMI	Females	52	0.933	0.018	0.015
<a href=https://pubchem.ncbi.nlm.nih.gov/compound/44405324>CIDs44405324</a>	BMI	Females	57	0.933	0.016	0.016
<a href=https://pubchem.ncbi.nlm.nih.gov/compound/44405325>CIDs44405325</a>	BMI	Females	52	0.933	0.018	0.015
<a href=https://pubchem.ncbi.nlm.nih.gov/compound/44405337>CIDs44405337</a>	BMI	Females	52	0.933	0.018	0.014
<a href=https://pubchem.ncbi.nlm.nih.gov/compound/44405340>CIDs44405340</a>	BMI	Females	52	0.933	0.018	0.014
<a href=https://pubchem.ncbi.nlm.nih.gov/compound/44405353>CIDs44405353</a>	BMI	Females	52	0.933	0.018	0.015
<a href=https://pubchem.ncbi.nlm.nih.gov/compound/44405363>CIDs44405363</a>	BMI	Females	57	0.933	0.016	0.016
<a href=https://pubchem.ncbi.nlm.nih.gov/compound/44405367>CIDs44405367</a>	BMI	Females	52	0.933	0.018	0.014
<a href=https://pubchem.ncbi.nlm.nih.gov/compound/44405370>CIDs44405370</a>	BMI	Females	57	0.933	0.016	0.016
<a href=https://pubchem.ncbi.nlm.nih.gov/compound/44405379>CIDs44405379</a>	BMI	Females	52	0.933	0.018	0.014
<a href=https://pubchem.ncbi.nlm.nih.gov/compound/44405381>CIDs44405381</a>	BMI	Females	57	0.933	0.016	0.015
<a href=https://pubchem.ncbi.nlm.nih.gov/compound/44405390>CIDs44405390</a>	BMI	Females	52	0.933	0.018	0.014
<a href=https://pubchem.ncbi.nlm.nih.gov/compound/44405391>CIDs44405391</a>	BMI	Females	52	0.933	0.018	0.014
<a href=https://pubchem.ncbi.nlm.nih.gov/compound/44405394>CIDs44405394</a>	BMI	Females	52	0.933	0.018	0.015
<a href=https://pubchem.ncbi.nlm.nih.gov/compound/44405424>CIDs44405424</a>	BMI	Females	52	0.933	0.018	0.014
<a href=https://pubchem.ncbi.nlm.nih.gov/compound/44405433>CIDs44405433</a>	BMI	Females	57	0.933	0.016	0.015
<a href=https://pubchem.ncbi.nlm.nih.gov/compound/44412112>CIDs44412112</a>	BMI	Females	66	0.81	0.012	0.024
<a href=https://pubchem.ncbi.nlm.nih.gov/compound/44415997>CIDs44415997</a>	BMI	Females	86	0.998	0.012	0.018
<a href=https://pubchem.ncbi.nlm.nih.gov/compound/44418375>CIDs44418375</a>	BMI	Females	52	0.933	0.018	0.015
<a href=https://pubchem.ncbi.nlm.nih.gov/compound/44418376>CIDs44418376</a>	BMI	Females	57	0.933	0.016	0.016
<a href=https://pubchem.ncbi.nlm.nih.gov/compound/44418377>CIDs44418377</a>	BMI	Females	52	0.933	0.018	0.014
<a href=https://pubchem.ncbi.nlm.nih.gov/compound/44418378>CIDs44418378</a>	BMI	Females	52	0.933	0.018	0.014
<a href=https://pubchem.ncbi.nlm.nih.gov/compound/44418382>CIDs44418382</a>	BMI	Females	52	0.933	0.018	0.015
<a href=https://pubchem.ncbi.nlm.nih.gov/compound/44418383>CIDs44418383</a>	BMI	Females	52	0.933	0.018	0.014
<a href=https://pubchem.ncbi.nlm.nih.gov/compound/44418384>CIDs44418384</a>	BMI	Females	52	0.933	0.018	0.015
<a href=https://pubchem.ncbi.nlm.nih.gov/compound/44418385>CIDs44418385</a>	BMI	Females	52	0.933	0.018	0.014
<a href=https://pubchem.ncbi.nlm.nih.gov/compound/44418389>CIDs44418389</a>	BMI	Females	52	0.933	0.018	0.014
<a href=https://pubchem.ncbi.nlm.nih.gov/compound/44418390>CIDs44418390</a>	BMI	Females	52	0.933	0.018	0.014
<a href=https://pubchem.ncbi.nlm.nih.gov/compound/44418391>CIDs44418391</a>	BMI	Females	52	0.933	0.018	0.014
<a href=https://pubchem.ncbi.nlm.nih.gov/compound/44418395>CIDs44418395</a>	BMI	Females	52	0.933	0.018	0.014
<a href=https://pubchem.ncbi.nlm.nih.gov/compound/44418396>CIDs44418396</a>	BMI	Females	52	0.933	0.018	0.014
<a href=https://pubchem.ncbi.nlm.nih.gov/compound/44418400>CIDs44418400</a>	BMI	Females	52	0.933	0.018	0.014
<a href=https://pubchem.ncbi.nlm.nih.gov/compound/44418401>CIDs44418401</a>	BMI	Females	52	0.933	0.018	0.015
<a href=https://pubchem.ncbi.nlm.nih.gov/compound/44418408>CIDs44418408</a>	BMI	Females	52	0.933	0.018	0.014
<a href=https://pubchem.ncbi.nlm.nih.gov/compound/44418409>CIDs44418409</a>	BMI	Females	52	0.933	0.018	0.014
<a href=https://pubchem.ncbi.nlm.nih.gov/compound/44418434>CIDs44418434</a>	BMI	Females	52	0.933	0.018	0.015
<a href=https://pubchem.ncbi.nlm.nih.gov/compound/44418447>CIDs44418447</a>	BMI	Females	52	0.933	0.018	0.014
<a href=https://pubchem.ncbi.nlm.nih.gov/compound/44418451>CIDs44418451</a>	BMI	Females	52	0.933	0.018	0.015
<a href=https://pubchem.ncbi.nlm.nih.gov/compound/44418452>CIDs44418452</a>	BMI	Females	52	0.933	0.018	0.014
<a href=https://pubchem.ncbi.nlm.nih.gov/compound/44418457>CIDs44418457</a>	BMI	Females	52	0.933	0.018	0.014
<a href=https://pubchem.ncbi.nlm.nih.gov/compound/44418458>CIDs44418458</a>	BMI	Females	52	0.933	0.018	0.014
<a href=https://pubchem.ncbi.nlm.nih.gov/compound/44418459>CIDs44418459</a>	BMI	Females	52	0.933	0.018	0.014
<a href=https://pubchem.ncbi.nlm.nih.gov/compound/44418817>CIDs44418817</a>	BMI	Females	52	0.933	0.018	0.014
<a href=https://pubchem.ncbi.nlm.nih.gov/compound/44418818>CIDs44418818</a>	BMI	Females	52	0.933	0.018	0.014
<a href=https://pubchem.ncbi.nlm.nih.gov/compound/44418819>CIDs44418819</a>	BMI	Females	52	0.933	0.018	0.014
<a href=https://pubchem.ncbi.nlm.nih.gov/compound/44418820>CIDs44418820</a>	BMI	Females	52	0.933	0.018	0.014
<a href=https://pubchem.ncbi.nlm.nih.gov/compound/44418821>CIDs44418821</a>	BMI	Females	52	0.933	0.018	0.013
<a href=https://pubchem.ncbi.nlm.nih.gov/compound/44418852>CIDs44418852</a>	BMI	Females	52	0.933	0.018	0.014
<a href=https://pubchem.ncbi.nlm.nih.gov/compound/44418856>CIDs44418856</a>	BMI	Females	52	0.933	0.018	0.014
<a href=https://pubchem.ncbi.nlm.nih.gov/compound/44418857>CIDs44418857</a>	BMI	Females	52	0.933	0.018	0.014
<a href=https://pubchem.ncbi.nlm.nih.gov/compound/44418859>CIDs44418859</a>	BMI	Females	52	0.933	0.018	0.014
<a href=https://pubchem.ncbi.nlm.nih.gov/compound/44419304>CIDs44419304</a>	BMI	Females	52	0.933	0.018	0.014
<a href=https://pubchem.ncbi.nlm.nih.gov/compound/44419309>CIDs44419309</a>	BMI	Females	52	0.933	0.018	0.014
<a href=https://pubchem.ncbi.nlm.nih.gov/compound/44419313>CIDs44419313</a>	BMI	Females	57	0.933	0.016	0.016
<a href=https://pubchem.ncbi.nlm.nih.gov/compound/44419337>CIDs44419337</a>	BMI	Females	52	0.933	0.018	0.014
<a href=https://pubchem.ncbi.nlm.nih.gov/compound/44419341>CIDs44419341</a>	BMI	Females	52	0.933	0.018	0.014
<a href=https://pubchem.ncbi.nlm.nih.gov/compound/44420244>CIDs44420244</a>	BMI	Females	52	0.933	0.018	0.015
<a href=https://pubchem.ncbi.nlm.nih.gov/compound/44420253>CIDs44420253</a>	BMI	Females	52	0.933	0.018	0.015
<a href=https://pubchem.ncbi.nlm.nih.gov/compound/44420259>CIDs44420259</a>	BMI	Females	52	0.933	0.018	0.014
<a href=https://pubchem.ncbi.nlm.nih.gov/compound/44420813>CIDs44420813</a>	BMI	Females	86	1.029	0.012	0.006
<a href=https://pubchem.ncbi.nlm.nih.gov/compound/44438556>CIDs44438556</a>	BMI	Females	57	0.933	0.016	0.016
<a href=https://pubchem.ncbi.nlm.nih.gov/compound/44438559>CIDs44438559</a>	BMI	Females	73	0.933	0.013	0.021
<a href=https://pubchem.ncbi.nlm.nih.gov/compound/44438562>CIDs44438562</a>	BMI	Females	52	0.933	0.018	0.014
<a href=https://pubchem.ncbi.nlm.nih.gov/compound/44438566>CIDs44438566</a>	BMI	Females	52	0.933	0.018	0.015
<a href=https://pubchem.ncbi.nlm.nih.gov/compound/44438567>CIDs44438567</a>	BMI	Females	52	0.933	0.018	0.014
<a href=https://pubchem.ncbi.nlm.nih.gov/compound/44438568>CIDs44438568</a>	BMI	Females	52	0.933	0.018	0.015
<a href=https://pubchem.ncbi.nlm.nih.gov/compound/44438569>CIDs44438569</a>	BMI	Females	52	0.933	0.018	0.014
<a href=https://pubchem.ncbi.nlm.nih.gov/compound/44438570>CIDs44438570</a>	BMI	Females	73	0.933	0.013	0.02
<a href=https://pubchem.ncbi.nlm.nih.gov/compound/44438669>CIDs44438669</a>	BMI	Females	52	0.933	0.018	0.014
<a href=https://pubchem.ncbi.nlm.nih.gov/compound/44438670>CIDs44438670</a>	BMI	Females	52	0.933	0.018	0.015
<a href=https://pubchem.ncbi.nlm.nih.gov/compound/44438671>CIDs44438671</a>	BMI	Females	52	0.933	0.018	0.014
<a href=https://pubchem.ncbi.nlm.nih.gov/compound/44438672>CIDs44438672</a>	BMI	Females	52	0.933	0.018	0.014
<a href=https://pubchem.ncbi.nlm.nih.gov/compound/44438673>CIDs44438673</a>	BMI	Females	52	0.933	0.018	0.015
<a href=https://pubchem.ncbi.nlm.nih.gov/compound/44438675>CIDs44438675</a>	BMI	Females	52	0.933	0.018	0.014
<a href=https://pubchem.ncbi.nlm.nih.gov/compound/44438676>CIDs44438676</a>	BMI	Females	52	0.933	0.018	0.014
<a href=https://pubchem.ncbi.nlm.nih.gov/compound/44438677>CIDs44438677</a>	BMI	Females	52	0.933	0.018	0.014
<a href=https://pubchem.ncbi.nlm.nih.gov/compound/44438678>CIDs44438678</a>	BMI	Females	52	0.933	0.018	0.015
<a href=https://pubchem.ncbi.nlm.nih.gov/compound/44438679>CIDs44438679</a>	BMI	Females	52	0.933	0.018	0.014
<a href=https://pubchem.ncbi.nlm.nih.gov/compound/44438680>CIDs44438680</a>	BMI	Females	52	0.933	0.018	0.014
<a href=https://pubchem.ncbi.nlm.nih.gov/compound/44438681>CIDs44438681</a>	BMI	Females	52	0.933	0.018	0.015
<a href=https://pubchem.ncbi.nlm.nih.gov/compound/44438682>CIDs44438682</a>	BMI	Females	52	0.933	0.018	0.015
<a href=https://pubchem.ncbi.nlm.nih.gov/compound/44440205>CIDs44440205</a>	BMI	Females	52	0.933	0.018	0.014
<a href=https://pubchem.ncbi.nlm.nih.gov/compound/44443166>CIDs44443166</a>	BMI	Females	151	1.56	0.01	0.005
<a href=https://pubchem.ncbi.nlm.nih.gov/compound/44448313>CIDs44448313</a>	BMI	Females	52	0.933	0.018	0.014
<a href=https://pubchem.ncbi.nlm.nih.gov/compound/44448422>CIDs44448422</a>	BMI	Females	52	0.933	0.018	0.015
<a href=https://pubchem.ncbi.nlm.nih.gov/compound/44448424>CIDs44448424</a>	BMI	Females	52	0.933	0.018	0.014
<a href=https://pubchem.ncbi.nlm.nih.gov/compound/44448462>CIDs44448462</a>	BMI	Females	52	0.933	0.018	0.014
<a href=https://pubchem.ncbi.nlm.nih.gov/compound/44448463>CIDs44448463</a>	BMI	Females	52	0.933	0.018	0.015
<a href=https://pubchem.ncbi.nlm.nih.gov/compound/44448464>CIDs44448464</a>	BMI	Females	52	0.933	0.018	0.015
<a href=https://pubchem.ncbi.nlm.nih.gov/compound/44448507>CIDs44448507</a>	BMI	Females	52	0.933	0.018	0.014
<a href=https://pubchem.ncbi.nlm.nih.gov/compound/44448541>CIDs44448541</a>	BMI	Females	52	0.933	0.018	0.015
<a href=https://pubchem.ncbi.nlm.nih.gov/compound/44448543>CIDs44448543</a>	BMI	Females	52	0.933	0.018	0.015
<a href=https://pubchem.ncbi.nlm.nih.gov/compound/44448583>CIDs44448583</a>	BMI	Females	52	0.933	0.018	0.014
<a href=https://pubchem.ncbi.nlm.nih.gov/compound/44448619>CIDs44448619</a>	BMI	Females	52	0.933	0.018	0.014
<a href=https://pubchem.ncbi.nlm.nih.gov/compound/44448620>CIDs44448620</a>	BMI	Females	52	0.933	0.018	0.014
<a href=https://pubchem.ncbi.nlm.nih.gov/compound/44448621>CIDs44448621</a>	BMI	Females	52	0.933	0.018	0.014
<a href=https://pubchem.ncbi.nlm.nih.gov/compound/44448649>CIDs44448649</a>	BMI	Females	52	0.933	0.018	0.014
<a href=https://pubchem.ncbi.nlm.nih.gov/compound/44448651>CIDs44448651</a>	BMI	Females	52	0.933	0.018	0.014
<a href=https://pubchem.ncbi.nlm.nih.gov/compound/44448652>CIDs44448652</a>	BMI	Females	52	0.933	0.018	0.014
<a href=https://pubchem.ncbi.nlm.nih.gov/compound/44448655>CIDs44448655</a>	BMI	Females	52	0.933	0.018	0.015
<a href=https://pubchem.ncbi.nlm.nih.gov/compound/44448672>CIDs44448672</a>	BMI	Females	52	0.933	0.018	0.014
<a href=https://pubchem.ncbi.nlm.nih.gov/compound/44448674>CIDs44448674</a>	BMI	Females	52	0.933	0.018	0.014
<a href=https://pubchem.ncbi.nlm.nih.gov/compound/44448687>CIDs44448687</a>	BMI	Females	52	0.933	0.018	0.014
<a href=https://pubchem.ncbi.nlm.nih.gov/compound/44448688>CIDs44448688</a>	BMI	Females	52	0.933	0.018	0.015
<a href=https://pubchem.ncbi.nlm.nih.gov/compound/44448689>CIDs44448689</a>	BMI	Females	52	0.933	0.018	0.014
<a href=https://pubchem.ncbi.nlm.nih.gov/compound/44448690>CIDs44448690</a>	BMI	Females	52	0.933	0.018	0.014
<a href=https://pubchem.ncbi.nlm.nih.gov/compound/44448711>CIDs44448711</a>	BMI	Females	52	0.933	0.018	0.015
<a href=https://pubchem.ncbi.nlm.nih.gov/compound/44448713>CIDs44448713</a>	BMI	Females	52	0.933	0.018	0.014
<a href=https://pubchem.ncbi.nlm.nih.gov/compound/44448731>CIDs44448731</a>	BMI	Females	52	0.933	0.018	0.014
<a href=https://pubchem.ncbi.nlm.nih.gov/compound/44448872>CIDs44448872</a>	BMI	Females	52	0.933	0.018	0.014
<a href=https://pubchem.ncbi.nlm.nih.gov/compound/44449087>CIDs44449087</a>	BMI	Females	108	0.657	0.006	0.05
<a href=https://pubchem.ncbi.nlm.nih.gov/compound/44450670>CIDs44450670</a>	BMI	Females	205	1.28	0.006	0.01
<a href=https://pubchem.ncbi.nlm.nih.gov/compound/44453919>CIDs44453919</a>	BMI	Females	52	0.933	0.018	0.014
<a href=https://pubchem.ncbi.nlm.nih.gov/compound/44462696>CIDs44462696</a>	BMI	Females	174	0.992	0.006	0.042
<a href=https://pubchem.ncbi.nlm.nih.gov/compound/44472895>CIDs44472895</a>	BMI	Females	123	1.002	0.008	0.02
<a href=https://pubchem.ncbi.nlm.nih.gov/compound/44475972>CIDs44475972</a>	BMI	Females	151	0.935	0.006	0.045
<a href=https://pubchem.ncbi.nlm.nih.gov/compound/44517648>CIDs44517648</a>	BMI	Females	266	1.034	0.004	0.036
<a href=https://pubchem.ncbi.nlm.nih.gov/compound/44517651>CIDs44517651</a>	BMI	Females	111	0.936	0.008	0.033
<a href=https://pubchem.ncbi.nlm.nih.gov/compound/44568341>CIDs44568341</a>	BMI	Females	52	0.933	0.018	0.015
<a href=https://pubchem.ncbi.nlm.nih.gov/compound/44568347>CIDs44568347</a>	BMI	Females	79	0.658	0.008	0.037
<a href=https://pubchem.ncbi.nlm.nih.gov/compound/44568485>CIDs44568485</a>	BMI	Females	52	0.933	0.018	0.014
<a href=https://pubchem.ncbi.nlm.nih.gov/compound/44568578>CIDs44568578</a>	BMI	Females	52	0.933	0.018	0.014
<a href=https://pubchem.ncbi.nlm.nih.gov/compound/44576636>CIDs44576636</a>	BMI	Females	52	0.933	0.018	0.014
<a href=https://pubchem.ncbi.nlm.nih.gov/compound/44576637>CIDs44576637</a>	BMI	Females	62	0.934	0.015	0.018
<a href=https://pubchem.ncbi.nlm.nih.gov/compound/44576651>CIDs44576651</a>	BMI	Females	52	0.933	0.018	0.014
<a href=https://pubchem.ncbi.nlm.nih.gov/compound/44576672>CIDs44576672</a>	BMI	Females	52	0.933	0.018	0.015
<a href=https://pubchem.ncbi.nlm.nih.gov/compound/44576707>CIDs44576707</a>	BMI	Females	52	0.933	0.018	0.014
<a href=https://pubchem.ncbi.nlm.nih.gov/compound/44576749>CIDs44576749</a>	BMI	Females	52	0.933	0.018	0.014
<a href=https://pubchem.ncbi.nlm.nih.gov/compound/44576750>CIDs44576750</a>	BMI	Females	52	0.933	0.018	0.014
<a href=https://pubchem.ncbi.nlm.nih.gov/compound/44576751>CIDs44576751</a>	BMI	Females	52	0.933	0.018	0.014
<a href=https://pubchem.ncbi.nlm.nih.gov/compound/44576752>CIDs44576752</a>	BMI	Females	52	0.933	0.018	0.014
<a href=https://pubchem.ncbi.nlm.nih.gov/compound/44576802>CIDs44576802</a>	BMI	Females	52	0.933	0.018	0.014
<a href=https://pubchem.ncbi.nlm.nih.gov/compound/44576803>CIDs44576803</a>	BMI	Females	52	0.933	0.018	0.014
<a href=https://pubchem.ncbi.nlm.nih.gov/compound/44576804>CIDs44576804</a>	BMI	Females	52	0.933	0.018	0.014
<a href=https://pubchem.ncbi.nlm.nih.gov/compound/44576805>CIDs44576805</a>	BMI	Females	52	0.933	0.018	0.014
<a href=https://pubchem.ncbi.nlm.nih.gov/compound/44576846>CIDs44576846</a>	BMI	Females	52	0.933	0.018	0.014
<a href=https://pubchem.ncbi.nlm.nih.gov/compound/44576847>CIDs44576847</a>	BMI	Females	52	0.933	0.018	0.014
<a href=https://pubchem.ncbi.nlm.nih.gov/compound/44576848>CIDs44576848</a>	BMI	Females	52	0.933	0.018	0.014
<a href=https://pubchem.ncbi.nlm.nih.gov/compound/44576849>CIDs44576849</a>	BMI	Females	52	0.933	0.018	0.014
<a href=https://pubchem.ncbi.nlm.nih.gov/compound/44576872>CIDs44576872</a>	BMI	Females	52	0.933	0.018	0.014
<a href=https://pubchem.ncbi.nlm.nih.gov/compound/44576873>CIDs44576873</a>	BMI	Females	52	0.933	0.018	0.014
<a href=https://pubchem.ncbi.nlm.nih.gov/compound/44576874>CIDs44576874</a>	BMI	Females	52	0.933	0.018	0.014
<a href=https://pubchem.ncbi.nlm.nih.gov/compound/44576875>CIDs44576875</a>	BMI	Females	52	0.933	0.018	0.014
<a href=https://pubchem.ncbi.nlm.nih.gov/compound/44576899>CIDs44576899</a>	BMI	Females	52	0.933	0.018	0.014
<a href=https://pubchem.ncbi.nlm.nih.gov/compound/44576900>CIDs44576900</a>	BMI	Females	52	0.933	0.018	0.014
<a href=https://pubchem.ncbi.nlm.nih.gov/compound/44576901>CIDs44576901</a>	BMI	Females	52	0.933	0.018	0.014
<a href=https://pubchem.ncbi.nlm.nih.gov/compound/44576902>CIDs44576902</a>	BMI	Females	52	0.933	0.018	0.014
<a href=https://pubchem.ncbi.nlm.nih.gov/compound/44576942>CIDs44576942</a>	BMI	Females	52	0.933	0.018	0.014
<a href=https://pubchem.ncbi.nlm.nih.gov/compound/44576943>CIDs44576943</a>	BMI	Females	52	0.933	0.018	0.015
<a href=https://pubchem.ncbi.nlm.nih.gov/compound/44576944>CIDs44576944</a>	BMI	Females	52	0.933	0.018	0.014
<a href=https://pubchem.ncbi.nlm.nih.gov/compound/44576945>CIDs44576945</a>	BMI	Females	52	0.933	0.018	0.014
<a href=https://pubchem.ncbi.nlm.nih.gov/compound/44576967>CIDs44576967</a>	BMI	Females	52	0.933	0.018	0.014
<a href=https://pubchem.ncbi.nlm.nih.gov/compound/44592365>CIDs44592365</a>	BMI	Females	75	0.933	0.012	0.021
<a href=https://pubchem.ncbi.nlm.nih.gov/compound/44602355>CIDs44602355</a>	BMI	Females	47	1	0.021	0.006
<a href=https://pubchem.ncbi.nlm.nih.gov/compound/44611955>CIDs44611955</a>	BMI	Females	153	1.019	0.007	0.018
<a href=https://pubchem.ncbi.nlm.nih.gov/compound/44620947>CIDs44620947</a>	BMI	Females	126	0.936	0.007	0.037
<a href=https://pubchem.ncbi.nlm.nih.gov/compound/44620966>CIDs44620966</a>	BMI	Females	74	0.934	0.013	0.021
<a href=https://pubchem.ncbi.nlm.nih.gov/compound/44631826>CIDs44631826</a>	BMI	Females	205	1	0.005	0.047
<a href=https://pubchem.ncbi.nlm.nih.gov/compound/44720678>CIDs44720678</a>	BMI	Females	321	1.128	0.004	0.033
<a href=https://pubchem.ncbi.nlm.nih.gov/compound/44721303>CIDs44721303</a>	BMI	Females	113	0.939	0.008	0.033
<a href=https://pubchem.ncbi.nlm.nih.gov/compound/45259166>CIDs45259166</a>	BMI	Females	143	0.937	0.007	0.042
<a href=https://pubchem.ncbi.nlm.nih.gov/compound/45266515>CIDs45266515</a>	BMI	Females	124	0.933	0.008	0.036
<a href=https://pubchem.ncbi.nlm.nih.gov/compound/45269321>CIDs45269321</a>	BMI	Females	52	0.933	0.018	0.015
<a href=https://pubchem.ncbi.nlm.nih.gov/compound/45269430>CIDs45269430</a>	BMI	Females	52	0.933	0.018	0.014
<a href=https://pubchem.ncbi.nlm.nih.gov/compound/45270351>CIDs45270351</a>	BMI	Females	52	0.933	0.018	0.014
<a href=https://pubchem.ncbi.nlm.nih.gov/compound/45271081>CIDs45271081</a>	BMI	Females	52	0.933	0.018	0.015
<a href=https://pubchem.ncbi.nlm.nih.gov/compound/45271171>CIDs45271171</a>	BMI	Females	52	0.933	0.018	0.014
<a href=https://pubchem.ncbi.nlm.nih.gov/compound/45272366>CIDs45272366</a>	BMI	Females	52	0.933	0.018	0.014
<a href=https://pubchem.ncbi.nlm.nih.gov/compound/45272909>CIDs45272909</a>	BMI	Females	52	0.933	0.018	0.014
<a href=https://pubchem.ncbi.nlm.nih.gov/compound/45273834>CIDs45273834</a>	BMI	Females	52	0.933	0.018	0.014
<a href=https://pubchem.ncbi.nlm.nih.gov/compound/45479435>CIDs45479435</a>	BMI	Females	109	0.933	0.009	0.031
<a href=https://pubchem.ncbi.nlm.nih.gov/compound/45479608>CIDs45479608</a>	BMI	Females	92	0.983	0.011	0.02
<a href=https://pubchem.ncbi.nlm.nih.gov/compound/45482789>CIDs45482789</a>	BMI	Females	60	0.659	0.011	0.027
<a href=https://pubchem.ncbi.nlm.nih.gov/compound/45485275>CIDs45485275</a>	BMI	Females	52	0.933	0.018	0.014
<a href=https://pubchem.ncbi.nlm.nih.gov/compound/46172994>CIDs46172994</a>	BMI	Females	56	0.932	0.017	0.016
<a href=https://pubchem.ncbi.nlm.nih.gov/compound/46173809>CIDs46173809</a>	BMI	Females	360	1.654	0.005	0.02
<a href=https://pubchem.ncbi.nlm.nih.gov/compound/46173992>CIDs46173992</a>	BMI	Females	143	0.94	0.007	0.042
<a href=https://pubchem.ncbi.nlm.nih.gov/compound/46174047>CIDs46174047</a>	BMI	Females	90	0.78	0.009	0.036
<a href=https://pubchem.ncbi.nlm.nih.gov/compound/46207586>CIDs46207586</a>	BMI	Females	130	1.165	0.009	0.007
<a href=https://pubchem.ncbi.nlm.nih.gov/compound/46215814>CIDs46215814</a>	BMI	Females	70	1.374	0.02	0.001
<a href=https://pubchem.ncbi.nlm.nih.gov/compound/46224697>CIDs46224697</a>	BMI	Females	129	0.999	0.008	0.028
<a href=https://pubchem.ncbi.nlm.nih.gov/compound/46225302>CIDs46225302</a>	BMI	Females	304	1.785	0.006	0.012
<a href=https://pubchem.ncbi.nlm.nih.gov/compound/46231492>CIDs46231492</a>	BMI	Females	59	0.661	0.011	0.027
<a href=https://pubchem.ncbi.nlm.nih.gov/compound/46835142>CIDs46835142</a>	BMI	Females	155	1.901	0.012	0.003
<a href=https://pubchem.ncbi.nlm.nih.gov/compound/46840166>CIDs46840166</a>	BMI	Females	112	1.706	0.015	0.002
<a href=https://pubchem.ncbi.nlm.nih.gov/compound/46840167>CIDs46840167</a>	BMI	Females	166	1.004	0.006	0.028
<a href=https://pubchem.ncbi.nlm.nih.gov/compound/46846239>CIDs46846239</a>	BMI	Females	432	1.943	0.004	0.02
<a href=https://pubchem.ncbi.nlm.nih.gov/compound/46850851>CIDs46850851</a>	BMI	Females	471	1.771	0.004	0.028
<a href=https://pubchem.ncbi.nlm.nih.gov/compound/46861564>CIDs46861564</a>	BMI	Females	323	1.057	0.003	0.043
<a href=https://pubchem.ncbi.nlm.nih.gov/compound/46880402>CIDs46880402</a>	BMI	Females	52	0.933	0.018	0.015
<a href=https://pubchem.ncbi.nlm.nih.gov/compound/46880490>CIDs46880490</a>	BMI	Females	52	0.933	0.018	0.014
<a href=https://pubchem.ncbi.nlm.nih.gov/compound/46880491>CIDs46880491</a>	BMI	Females	52	0.933	0.018	0.014
<a href=https://pubchem.ncbi.nlm.nih.gov/compound/46880492>CIDs46880492</a>	BMI	Females	52	0.933	0.018	0.014
<a href=https://pubchem.ncbi.nlm.nih.gov/compound/46880554>CIDs46880554</a>	BMI	Females	52	0.933	0.018	0.014
<a href=https://pubchem.ncbi.nlm.nih.gov/compound/46880555>CIDs46880555</a>	BMI	Females	52	0.933	0.018	0.014
<a href=https://pubchem.ncbi.nlm.nih.gov/compound/46880556>CIDs46880556</a>	BMI	Females	52	0.933	0.018	0.014
<a href=https://pubchem.ncbi.nlm.nih.gov/compound/46880557>CIDs46880557</a>	BMI	Females	52	0.933	0.018	0.014
<a href=https://pubchem.ncbi.nlm.nih.gov/compound/46880616>CIDs46880616</a>	BMI	Females	52	0.933	0.018	0.014
<a href=https://pubchem.ncbi.nlm.nih.gov/compound/46880617>CIDs46880617</a>	BMI	Females	52	0.933	0.018	0.014
<a href=https://pubchem.ncbi.nlm.nih.gov/compound/46880618>CIDs46880618</a>	BMI	Females	52	0.933	0.018	0.014
<a href=https://pubchem.ncbi.nlm.nih.gov/compound/46880662>CIDs46880662</a>	BMI	Females	52	0.933	0.018	0.014
<a href=https://pubchem.ncbi.nlm.nih.gov/compound/46880710>CIDs46880710</a>	BMI	Females	52	0.933	0.018	0.014
<a href=https://pubchem.ncbi.nlm.nih.gov/compound/46880711>CIDs46880711</a>	BMI	Females	52	0.933	0.018	0.014
<a href=https://pubchem.ncbi.nlm.nih.gov/compound/46888800>CIDs46888800</a>	BMI	Females	52	0.933	0.018	0.014
<a href=https://pubchem.ncbi.nlm.nih.gov/compound/46888803>CIDs46888803</a>	BMI	Females	52	0.933	0.018	0.014
<a href=https://pubchem.ncbi.nlm.nih.gov/compound/46888840>CIDs46888840</a>	BMI	Females	52	0.933	0.018	0.014
<a href=https://pubchem.ncbi.nlm.nih.gov/compound/46888841>CIDs46888841</a>	BMI	Females	52	0.933	0.018	0.014
<a href=https://pubchem.ncbi.nlm.nih.gov/compound/46888843>CIDs46888843</a>	BMI	Females	52	0.933	0.018	0.014
<a href=https://pubchem.ncbi.nlm.nih.gov/compound/46888868>CIDs46888868</a>	BMI	Females	52	0.933	0.018	0.015
<a href=https://pubchem.ncbi.nlm.nih.gov/compound/46888869>CIDs46888869</a>	BMI	Females	52	0.933	0.018	0.014
<a href=https://pubchem.ncbi.nlm.nih.gov/compound/46888870>CIDs46888870</a>	BMI	Females	52	0.933	0.018	0.014
<a href=https://pubchem.ncbi.nlm.nih.gov/compound/46888871>CIDs46888871</a>	BMI	Females	52	0.933	0.018	0.014
<a href=https://pubchem.ncbi.nlm.nih.gov/compound/46889269>CIDs46889269</a>	BMI	Females	52	0.933	0.018	0.014
<a href=https://pubchem.ncbi.nlm.nih.gov/compound/46906047>CIDs46906047</a>	BMI	Females	68	0.934	0.014	0.019
<a href=https://pubchem.ncbi.nlm.nih.gov/compound/46916280>CIDs46916280</a>	BMI	Females	94	1.03	0.011	0.006
<a href=https://pubchem.ncbi.nlm.nih.gov/compound/46926531>CIDs46926531</a>	BMI	Females	282	1.043	0.004	0.038
<a href=https://pubchem.ncbi.nlm.nih.gov/compound/46926534>CIDs46926534</a>	BMI	Females	153	0.935	0.006	0.046
<a href=https://pubchem.ncbi.nlm.nih.gov/compound/46934000>CIDs46934000</a>	BMI	Females	53	0.933	0.018	0.014
<a href=https://pubchem.ncbi.nlm.nih.gov/compound/46934154>CIDs46934154</a>	BMI	Females	142	0.934	0.007	0.044
<a href=https://pubchem.ncbi.nlm.nih.gov/compound/46942374>CIDs46942374</a>	BMI	Females	101	0.938	0.009	0.029
<a href=https://pubchem.ncbi.nlm.nih.gov/compound/49791889>CIDs49791889</a>	BMI	Females	52	0.933	0.018	0.015
<a href=https://pubchem.ncbi.nlm.nih.gov/compound/49830272>CIDs49830272</a>	BMI	Females	102	1.165	0.011	0.004
<a href=https://pubchem.ncbi.nlm.nih.gov/compound/49830275>CIDs49830275</a>	BMI	Females	51	0.998	0.02	0.01
<a href=https://pubchem.ncbi.nlm.nih.gov/compound/49830277>CIDs49830277</a>	BMI	Females	77	0.998	0.013	0.016
<a href=https://pubchem.ncbi.nlm.nih.gov/compound/49830293>CIDs49830293</a>	BMI	Females	144	1.166	0.008	0.008
<a href=https://pubchem.ncbi.nlm.nih.gov/compound/49830398>CIDs49830398</a>	BMI	Females	134	1.165	0.009	0.007
<a href=https://pubchem.ncbi.nlm.nih.gov/compound/49830431>CIDs49830431</a>	BMI	Females	86	0.998	0.012	0.018
<a href=https://pubchem.ncbi.nlm.nih.gov/compound/49830433>CIDs49830433</a>	BMI	Females	82	0.998	0.012	0.017
<a href=https://pubchem.ncbi.nlm.nih.gov/compound/49830455>CIDs49830455</a>	BMI	Females	73	0.998	0.014	0.015
<a href=https://pubchem.ncbi.nlm.nih.gov/compound/49830508>CIDs49830508</a>	BMI	Females	151	1.166	0.008	0.009
<a href=https://pubchem.ncbi.nlm.nih.gov/compound/49830590>CIDs49830590</a>	BMI	Females	108	1.165	0.011	0.005
<a href=https://pubchem.ncbi.nlm.nih.gov/compound/49830601>CIDs49830601</a>	BMI	Females	126	0.999	0.008	0.027
<a href=https://pubchem.ncbi.nlm.nih.gov/compound/49830966>CIDs49830966</a>	BMI	Females	88	0.998	0.011	0.018
<a href=https://pubchem.ncbi.nlm.nih.gov/compound/49837851>CIDs49837851</a>	BMI	Females	240	1.392	0.006	0.013
<a href=https://pubchem.ncbi.nlm.nih.gov/compound/49846481>CIDs49846481</a>	BMI	Females	52	0.933	0.018	0.014
<a href=https://pubchem.ncbi.nlm.nih.gov/compound/49846482>CIDs49846482</a>	BMI	Females	52	0.933	0.018	0.014
<a href=https://pubchem.ncbi.nlm.nih.gov/compound/49846544>CIDs49846544</a>	BMI	Females	52	0.933	0.018	0.015
<a href=https://pubchem.ncbi.nlm.nih.gov/compound/49846545>CIDs49846545</a>	BMI	Females	52	0.933	0.018	0.014
<a href=https://pubchem.ncbi.nlm.nih.gov/compound/49846687>CIDs49846687</a>	BMI	Females	52	0.933	0.018	0.014
<a href=https://pubchem.ncbi.nlm.nih.gov/compound/49846837>CIDs49846837</a>	BMI	Females	52	0.933	0.018	0.014
<a href=https://pubchem.ncbi.nlm.nih.gov/compound/49846838>CIDs49846838</a>	BMI	Females	52	0.933	0.018	0.014
<a href=https://pubchem.ncbi.nlm.nih.gov/compound/49846909>CIDs49846909</a>	BMI	Females	52	0.933	0.018	0.015
<a href=https://pubchem.ncbi.nlm.nih.gov/compound/49846910>CIDs49846910</a>	BMI	Females	52	0.933	0.018	0.014
<a href=https://pubchem.ncbi.nlm.nih.gov/compound/49850567>CIDs49850567</a>	BMI	Females	50	0.659	0.013	0.023
<a href=https://pubchem.ncbi.nlm.nih.gov/compound/49852666>CIDs49852666</a>	BMI	Females	114	0.782	0.007	0.046
<a href=https://pubchem.ncbi.nlm.nih.gov/compound/49866839>CIDs49866839</a>	BMI	Females	1246	2.777	0.002	0.036
<a href=https://pubchem.ncbi.nlm.nih.gov/compound/50878551>CIDs50878551</a>	BMI	Females	44	0.657	0.015	0.02
<a href=https://pubchem.ncbi.nlm.nih.gov/compound/50909795>CIDs50909795</a>	BMI	Females	273	1.5	0.005	0.015
<a href=https://pubchem.ncbi.nlm.nih.gov/compound/50909840>CIDs50909840</a>	BMI	Females	52	0.933	0.018	0.014
<a href=https://pubchem.ncbi.nlm.nih.gov/compound/50909914>CIDs50909914</a>	BMI	Females	135	1	0.007	0.027
<a href=https://pubchem.ncbi.nlm.nih.gov/compound/50909915>CIDs50909915</a>	BMI	Females	278	1.984	0.007	0.007
<a href=https://pubchem.ncbi.nlm.nih.gov/compound/50919261>CIDs50919261</a>	BMI	Females	57	1.004	0.018	0.004
<a href=https://pubchem.ncbi.nlm.nih.gov/compound/50986195>CIDs50986195</a>	BMI	Females	84	0.709	0.008	0.037
<a href=https://pubchem.ncbi.nlm.nih.gov/compound/50994805>CIDs50994805</a>	BMI	Females	77	0.933	0.012	0.022
<a href=https://pubchem.ncbi.nlm.nih.gov/compound/51003762>CIDs51003762</a>	BMI	Females	114	0.78	0.007	0.046
<a href=https://pubchem.ncbi.nlm.nih.gov/compound/51346763>CIDs51346763</a>	BMI	Females	964	2.91	0.003	0.017
<a href=https://pubchem.ncbi.nlm.nih.gov/compound/51397005>CIDs51397005</a>	BMI	Females	95	1.01	0.011	0.009
<a href=https://pubchem.ncbi.nlm.nih.gov/compound/51600099>CIDs51600099</a>	BMI	Females	150	1.787	0.012	0.003
<a href=https://pubchem.ncbi.nlm.nih.gov/compound/52911312>CIDs52911312</a>	BMI	Females	52	0.933	0.018	0.014
<a href=https://pubchem.ncbi.nlm.nih.gov/compound/52911829>CIDs52911829</a>	BMI	Females	52	0.933	0.018	0.014
<a href=https://pubchem.ncbi.nlm.nih.gov/compound/52911830>CIDs52911830</a>	BMI	Females	52	0.933	0.018	0.015
<a href=https://pubchem.ncbi.nlm.nih.gov/compound/52911831>CIDs52911831</a>	BMI	Females	52	0.933	0.018	0.015
<a href=https://pubchem.ncbi.nlm.nih.gov/compound/52911882>CIDs52911882</a>	BMI	Females	52	0.933	0.018	0.014
<a href=https://pubchem.ncbi.nlm.nih.gov/compound/52911883>CIDs52911883</a>	BMI	Females	52	0.933	0.018	0.014
<a href=https://pubchem.ncbi.nlm.nih.gov/compound/52911884>CIDs52911884</a>	BMI	Females	52	0.933	0.018	0.014
<a href=https://pubchem.ncbi.nlm.nih.gov/compound/52911885>CIDs52911885</a>	BMI	Females	52	0.933	0.018	0.015
<a href=https://pubchem.ncbi.nlm.nih.gov/compound/52911886>CIDs52911886</a>	BMI	Females	52	0.933	0.018	0.014
<a href=https://pubchem.ncbi.nlm.nih.gov/compound/52911940>CIDs52911940</a>	BMI	Females	52	0.933	0.018	0.014
<a href=https://pubchem.ncbi.nlm.nih.gov/compound/52911941>CIDs52911941</a>	BMI	Females	52	0.933	0.018	0.014
<a href=https://pubchem.ncbi.nlm.nih.gov/compound/52911942>CIDs52911942</a>	BMI	Females	52	0.933	0.018	0.014
<a href=https://pubchem.ncbi.nlm.nih.gov/compound/52911944>CIDs52911944</a>	BMI	Females	52	0.933	0.018	0.014
<a href=https://pubchem.ncbi.nlm.nih.gov/compound/52911994>CIDs52911994</a>	BMI	Females	52	0.933	0.018	0.014
<a href=https://pubchem.ncbi.nlm.nih.gov/compound/52912040>CIDs52912040</a>	BMI	Females	52	0.933	0.018	0.014
<a href=https://pubchem.ncbi.nlm.nih.gov/compound/52912042>CIDs52912042</a>	BMI	Females	52	0.933	0.018	0.015
<a href=https://pubchem.ncbi.nlm.nih.gov/compound/52912091>CIDs52912091</a>	BMI	Females	52	0.933	0.018	0.014
<a href=https://pubchem.ncbi.nlm.nih.gov/compound/52912092>CIDs52912092</a>	BMI	Females	52	0.933	0.018	0.014
<a href=https://pubchem.ncbi.nlm.nih.gov/compound/52912093>CIDs52912093</a>	BMI	Females	52	0.933	0.018	0.014
<a href=https://pubchem.ncbi.nlm.nih.gov/compound/52912094>CIDs52912094</a>	BMI	Females	52	0.933	0.018	0.014
<a href=https://pubchem.ncbi.nlm.nih.gov/compound/52912144>CIDs52912144</a>	BMI	Females	52	0.933	0.018	0.014
<a href=https://pubchem.ncbi.nlm.nih.gov/compound/52914873>CIDs52914873</a>	BMI	Females	121	0.99	0.008	0.029
<a href=https://pubchem.ncbi.nlm.nih.gov/compound/52918012>CIDs52918012</a>	BMI	Females	52	0.933	0.018	0.014
<a href=https://pubchem.ncbi.nlm.nih.gov/compound/52921656>CIDs52921656</a>	BMI	Females	83	0.659	0.008	0.037
<a href=https://pubchem.ncbi.nlm.nih.gov/compound/52927248>CIDs52927248</a>	BMI	Females	78	0.789	0.01	0.032
<a href=https://pubchem.ncbi.nlm.nih.gov/compound/52940058>CIDs52940058</a>	BMI	Females	60	0.788	0.013	0.024
<a href=https://pubchem.ncbi.nlm.nih.gov/compound/53239772>CIDs53239772</a>	BMI	Females	54	0.933	0.017	0.015
<a href=https://pubchem.ncbi.nlm.nih.gov/compound/53297366>CIDs53297366</a>	BMI	Females	98	0.7	0.007	0.044
<a href=https://pubchem.ncbi.nlm.nih.gov/compound/53308654>CIDs53308654</a>	BMI	Females	54	1	0.019	0.007
<a href=https://pubchem.ncbi.nlm.nih.gov/compound/53317319>CIDs53317319</a>	BMI	Females	52	0.933	0.018	0.014
<a href=https://pubchem.ncbi.nlm.nih.gov/compound/53317320>CIDs53317320</a>	BMI	Females	52	0.933	0.018	0.014
<a href=https://pubchem.ncbi.nlm.nih.gov/compound/53319923>CIDs53319923</a>	BMI	Females	52	0.933	0.018	0.015
<a href=https://pubchem.ncbi.nlm.nih.gov/compound/53320074>CIDs53320074</a>	BMI	Females	52	0.933	0.018	0.014
<a href=https://pubchem.ncbi.nlm.nih.gov/compound/53326465>CIDs53326465</a>	BMI	Females	52	0.933	0.018	0.014
<a href=https://pubchem.ncbi.nlm.nih.gov/compound/53326800>CIDs53326800</a>	BMI	Females	52	0.933	0.018	0.014
<a href=https://pubchem.ncbi.nlm.nih.gov/compound/53339005>CIDs53339005</a>	BMI	Females	256	2.496	0.01	0.003
<a href=https://pubchem.ncbi.nlm.nih.gov/compound/53356663>CIDs53356663</a>	BMI	Females	81	0.933	0.012	0.024
<a href=https://pubchem.ncbi.nlm.nih.gov/compound/53361128>CIDs53361128</a>	BMI	Females	52	0.933	0.018	0.015
<a href=https://pubchem.ncbi.nlm.nih.gov/compound/53364412>CIDs53364412</a>	BMI	Females	61	0.378	0.006	0.036
<a href=https://pubchem.ncbi.nlm.nih.gov/compound/53389282>CIDs53389282</a>	BMI	Females	156	0.982	0.006	0.039
<a href=https://pubchem.ncbi.nlm.nih.gov/compound/53425817>CIDs53425817</a>	BMI	Females	97	0.999	0.01	0.02
<a href=https://pubchem.ncbi.nlm.nih.gov/compound/53470409>CIDs53470409</a>	BMI	Females	52	0.933	0.018	0.014
<a href=https://pubchem.ncbi.nlm.nih.gov/compound/53477713>CIDs53477713</a>	BMI	Females	114	1.125	0.01	0.006
<a href=https://pubchem.ncbi.nlm.nih.gov/compound/53481984>CIDs53481984</a>	BMI	Females	161	1.007	0.006	0.022
<a href=https://pubchem.ncbi.nlm.nih.gov/compound/53627785>CIDs53627785</a>	BMI	Females	35	1.006	0.029	0.002
<a href=https://pubchem.ncbi.nlm.nih.gov/compound/53654824>CIDs53654824</a>	BMI	Females	122	1.045	0.009	0.009
<a href=https://pubchem.ncbi.nlm.nih.gov/compound/53658517>CIDs53658517</a>	BMI	Females	151	1.002	0.007	0.027
<a href=https://pubchem.ncbi.nlm.nih.gov/compound/53675801>CIDs53675801</a>	BMI	Females	117	0.933	0.008	0.034
<a href=https://pubchem.ncbi.nlm.nih.gov/compound/53716604>CIDs53716604</a>	BMI	Females	63	0.662	0.011	0.029
<a href=https://pubchem.ncbi.nlm.nih.gov/compound/53752089>CIDs53752089</a>	BMI	Females	124	1.022	0.008	0.012
<a href=https://pubchem.ncbi.nlm.nih.gov/compound/53889093>CIDs53889093</a>	BMI	Females	59	0.933	0.016	0.017
<a href=https://pubchem.ncbi.nlm.nih.gov/compound/54012364>CIDs54012364</a>	BMI	Females	56	1.003	0.018	0.004
<a href=https://pubchem.ncbi.nlm.nih.gov/compound/54019309>CIDs54019309</a>	BMI	Females	122	0.934	0.008	0.036
<a href=https://pubchem.ncbi.nlm.nih.gov/compound/54048110>CIDs54048110</a>	BMI	Females	90	0.709	0.008	0.04
<a href=https://pubchem.ncbi.nlm.nih.gov/compound/54048500>CIDs54048500</a>	BMI	Females	722	1.825	0.003	0.05
<a href=https://pubchem.ncbi.nlm.nih.gov/compound/54058835>CIDs54058835</a>	BMI	Females	66	0.933	0.014	0.017
<a href=https://pubchem.ncbi.nlm.nih.gov/compound/54060751>CIDs54060751</a>	BMI	Females	47	0.658	0.014	0.021
<a href=https://pubchem.ncbi.nlm.nih.gov/compound/54075649>CIDs54075649</a>	BMI	Females	132	0.94	0.007	0.038
<a href=https://pubchem.ncbi.nlm.nih.gov/compound/54182214>CIDs54182214</a>	BMI	Females	98	0.934	0.01	0.029
<a href=https://pubchem.ncbi.nlm.nih.gov/compound/54217287>CIDs54217287</a>	BMI	Females	139	0.935	0.007	0.043
<a href=https://pubchem.ncbi.nlm.nih.gov/compound/54268446>CIDs54268446</a>	BMI	Females	532	1.725	0.003	0.036
<a href=https://pubchem.ncbi.nlm.nih.gov/compound/54286869>CIDs54286869</a>	BMI	Females	125	1.634	0.013	0.003
<a href=https://pubchem.ncbi.nlm.nih.gov/compound/54293368>CIDs54293368</a>	BMI	Females	141	0.936	0.007	0.041
<a href=https://pubchem.ncbi.nlm.nih.gov/compound/54318290>CIDs54318290</a>	BMI	Females	88	1.002	0.011	0.011
<a href=https://pubchem.ncbi.nlm.nih.gov/compound/54580118>CIDs54580118</a>	BMI	Females	52	0.933	0.018	0.015
<a href=https://pubchem.ncbi.nlm.nih.gov/compound/54580143>CIDs54580143</a>	BMI	Females	52	0.933	0.018	0.014
<a href=https://pubchem.ncbi.nlm.nih.gov/compound/54580144>CIDs54580144</a>	BMI	Females	52	0.933	0.018	0.014
<a href=https://pubchem.ncbi.nlm.nih.gov/compound/54580210>CIDs54580210</a>	BMI	Females	52	0.933	0.018	0.014
<a href=https://pubchem.ncbi.nlm.nih.gov/compound/54580343>CIDs54580343</a>	BMI	Females	52	0.933	0.018	0.014
<a href=https://pubchem.ncbi.nlm.nih.gov/compound/54580344>CIDs54580344</a>	BMI	Females	52	0.933	0.018	0.014
<a href=https://pubchem.ncbi.nlm.nih.gov/compound/54581094>CIDs54581094</a>	BMI	Females	52	0.933	0.018	0.014
<a href=https://pubchem.ncbi.nlm.nih.gov/compound/54581095>CIDs54581095</a>	BMI	Females	52	0.933	0.018	0.016
<a href=https://pubchem.ncbi.nlm.nih.gov/compound/54581096>CIDs54581096</a>	BMI	Females	52	0.933	0.018	0.015
<a href=https://pubchem.ncbi.nlm.nih.gov/compound/54581137>CIDs54581137</a>	BMI	Females	52	0.933	0.018	0.015
<a href=https://pubchem.ncbi.nlm.nih.gov/compound/54581138>CIDs54581138</a>	BMI	Females	52	0.933	0.018	0.014
<a href=https://pubchem.ncbi.nlm.nih.gov/compound/54581213>CIDs54581213</a>	BMI	Females	52	0.933	0.018	0.015
<a href=https://pubchem.ncbi.nlm.nih.gov/compound/54581344>CIDs54581344</a>	BMI	Females	52	0.933	0.018	0.014
<a href=https://pubchem.ncbi.nlm.nih.gov/compound/54582134>CIDs54582134</a>	BMI	Females	52	0.933	0.018	0.014
<a href=https://pubchem.ncbi.nlm.nih.gov/compound/54582135>CIDs54582135</a>	BMI	Females	52	0.933	0.018	0.014
<a href=https://pubchem.ncbi.nlm.nih.gov/compound/54582136>CIDs54582136</a>	BMI	Females	52	0.933	0.018	0.014
<a href=https://pubchem.ncbi.nlm.nih.gov/compound/54582137>CIDs54582137</a>	BMI	Females	52	0.933	0.018	0.014
<a href=https://pubchem.ncbi.nlm.nih.gov/compound/54582164>CIDs54582164</a>	BMI	Females	52	0.933	0.018	0.014
<a href=https://pubchem.ncbi.nlm.nih.gov/compound/54582242>CIDs54582242</a>	BMI	Females	52	0.933	0.018	0.014
<a href=https://pubchem.ncbi.nlm.nih.gov/compound/54582261>CIDs54582261</a>	BMI	Females	52	0.933	0.018	0.014
<a href=https://pubchem.ncbi.nlm.nih.gov/compound/54582262>CIDs54582262</a>	BMI	Females	52	0.933	0.018	0.014
<a href=https://pubchem.ncbi.nlm.nih.gov/compound/54582370>CIDs54582370</a>	BMI	Females	52	0.933	0.018	0.015
<a href=https://pubchem.ncbi.nlm.nih.gov/compound/54583079>CIDs54583079</a>	BMI	Females	52	0.933	0.018	0.014
<a href=https://pubchem.ncbi.nlm.nih.gov/compound/54583080>CIDs54583080</a>	BMI	Females	52	0.933	0.018	0.014
<a href=https://pubchem.ncbi.nlm.nih.gov/compound/54583125>CIDs54583125</a>	BMI	Females	52	0.933	0.018	0.014
<a href=https://pubchem.ncbi.nlm.nih.gov/compound/54583126>CIDs54583126</a>	BMI	Females	52	0.933	0.018	0.014
<a href=https://pubchem.ncbi.nlm.nih.gov/compound/54583127>CIDs54583127</a>	BMI	Females	52	0.933	0.018	0.014
<a href=https://pubchem.ncbi.nlm.nih.gov/compound/54583128>CIDs54583128</a>	BMI	Females	52	0.933	0.018	0.015
<a href=https://pubchem.ncbi.nlm.nih.gov/compound/54583210>CIDs54583210</a>	BMI	Females	52	0.933	0.018	0.015
<a href=https://pubchem.ncbi.nlm.nih.gov/compound/54583231>CIDs54583231</a>	BMI	Females	52	0.933	0.018	0.015
<a href=https://pubchem.ncbi.nlm.nih.gov/compound/54583232>CIDs54583232</a>	BMI	Females	52	0.933	0.018	0.014
<a href=https://pubchem.ncbi.nlm.nih.gov/compound/54583233>CIDs54583233</a>	BMI	Females	57	0.933	0.016	0.015
<a href=https://pubchem.ncbi.nlm.nih.gov/compound/54583349>CIDs54583349</a>	BMI	Females	52	0.933	0.018	0.014
<a href=https://pubchem.ncbi.nlm.nih.gov/compound/54583350>CIDs54583350</a>	BMI	Females	52	0.933	0.018	0.015
<a href=https://pubchem.ncbi.nlm.nih.gov/compound/54584081>CIDs54584081</a>	BMI	Females	52	0.933	0.018	0.014
<a href=https://pubchem.ncbi.nlm.nih.gov/compound/54584119>CIDs54584119</a>	BMI	Females	52	0.933	0.018	0.014
<a href=https://pubchem.ncbi.nlm.nih.gov/compound/54584120>CIDs54584120</a>	BMI	Females	57	0.933	0.016	0.016
<a href=https://pubchem.ncbi.nlm.nih.gov/compound/54584121>CIDs54584121</a>	BMI	Females	52	0.933	0.018	0.014
<a href=https://pubchem.ncbi.nlm.nih.gov/compound/54584122>CIDs54584122</a>	BMI	Females	52	0.933	0.018	0.014
<a href=https://pubchem.ncbi.nlm.nih.gov/compound/54584196>CIDs54584196</a>	BMI	Females	52	0.933	0.018	0.014
<a href=https://pubchem.ncbi.nlm.nih.gov/compound/54584197>CIDs54584197</a>	BMI	Females	52	0.933	0.018	0.014
<a href=https://pubchem.ncbi.nlm.nih.gov/compound/54584198>CIDs54584198</a>	BMI	Females	52	0.933	0.018	0.015
<a href=https://pubchem.ncbi.nlm.nih.gov/compound/54584300>CIDs54584300</a>	BMI	Females	52	0.933	0.018	0.015
<a href=https://pubchem.ncbi.nlm.nih.gov/compound/54584415>CIDs54584415</a>	BMI	Females	52	0.933	0.018	0.014
<a href=https://pubchem.ncbi.nlm.nih.gov/compound/54585028>CIDs54585028</a>	BMI	Females	52	0.933	0.018	0.014
<a href=https://pubchem.ncbi.nlm.nih.gov/compound/54585029>CIDs54585029</a>	BMI	Females	52	0.933	0.018	0.014
<a href=https://pubchem.ncbi.nlm.nih.gov/compound/54585030>CIDs54585030</a>	BMI	Females	52	0.933	0.018	0.013
<a href=https://pubchem.ncbi.nlm.nih.gov/compound/54585052>CIDs54585052</a>	BMI	Females	52	0.933	0.018	0.014
<a href=https://pubchem.ncbi.nlm.nih.gov/compound/54585053>CIDs54585053</a>	BMI	Females	52	0.933	0.018	0.014
<a href=https://pubchem.ncbi.nlm.nih.gov/compound/54585054>CIDs54585054</a>	BMI	Females	52	0.933	0.018	0.014
<a href=https://pubchem.ncbi.nlm.nih.gov/compound/54585157>CIDs54585157</a>	BMI	Females	52	0.933	0.018	0.014
<a href=https://pubchem.ncbi.nlm.nih.gov/compound/54585261>CIDs54585261</a>	BMI	Females	52	0.933	0.018	0.014
<a href=https://pubchem.ncbi.nlm.nih.gov/compound/54585992>CIDs54585992</a>	BMI	Females	52	0.933	0.018	0.014
<a href=https://pubchem.ncbi.nlm.nih.gov/compound/54585993>CIDs54585993</a>	BMI	Females	52	0.933	0.018	0.014
<a href=https://pubchem.ncbi.nlm.nih.gov/compound/54585994>CIDs54585994</a>	BMI	Females	52	0.933	0.018	0.014
<a href=https://pubchem.ncbi.nlm.nih.gov/compound/54586030>CIDs54586030</a>	BMI	Females	52	0.933	0.018	0.014
<a href=https://pubchem.ncbi.nlm.nih.gov/compound/54586031>CIDs54586031</a>	BMI	Females	52	0.933	0.018	0.015
<a href=https://pubchem.ncbi.nlm.nih.gov/compound/54586091>CIDs54586091</a>	BMI	Females	57	0.933	0.016	0.016
<a href=https://pubchem.ncbi.nlm.nih.gov/compound/54586092>CIDs54586092</a>	BMI	Females	52	0.933	0.018	0.014
<a href=https://pubchem.ncbi.nlm.nih.gov/compound/54586218>CIDs54586218</a>	BMI	Females	52	0.933	0.018	0.014
<a href=https://pubchem.ncbi.nlm.nih.gov/compound/54586966>CIDs54586966</a>	BMI	Females	52	0.933	0.018	0.014
<a href=https://pubchem.ncbi.nlm.nih.gov/compound/54586967>CIDs54586967</a>	BMI	Females	52	0.933	0.018	0.014
<a href=https://pubchem.ncbi.nlm.nih.gov/compound/54586968>CIDs54586968</a>	BMI	Females	52	0.933	0.018	0.015
<a href=https://pubchem.ncbi.nlm.nih.gov/compound/54586969>CIDs54586969</a>	BMI	Females	52	0.933	0.018	0.014
<a href=https://pubchem.ncbi.nlm.nih.gov/compound/54587012>CIDs54587012</a>	BMI	Females	52	0.933	0.018	0.014
<a href=https://pubchem.ncbi.nlm.nih.gov/compound/54587090>CIDs54587090</a>	BMI	Females	57	0.933	0.016	0.016
<a href=https://pubchem.ncbi.nlm.nih.gov/compound/54587121>CIDs54587121</a>	BMI	Females	52	0.933	0.018	0.014
<a href=https://pubchem.ncbi.nlm.nih.gov/compound/54587122>CIDs54587122</a>	BMI	Females	52	0.933	0.018	0.014
<a href=https://pubchem.ncbi.nlm.nih.gov/compound/54587123>CIDs54587123</a>	BMI	Females	52	0.933	0.018	0.014
<a href=https://pubchem.ncbi.nlm.nih.gov/compound/54587124>CIDs54587124</a>	BMI	Females	52	0.933	0.018	0.014
<a href=https://pubchem.ncbi.nlm.nih.gov/compound/54587244>CIDs54587244</a>	BMI	Females	52	0.933	0.018	0.015
<a href=https://pubchem.ncbi.nlm.nih.gov/compound/54587245>CIDs54587245</a>	BMI	Females	52	0.933	0.018	0.014
<a href=https://pubchem.ncbi.nlm.nih.gov/compound/54680085>CIDs54680085</a>	BMI	Females	85	0.702	0.008	0.038
<a href=https://pubchem.ncbi.nlm.nih.gov/compound/54692987>CIDs54692987</a>	BMI	Females	90	0.993	0.011	0.02
<a href=https://pubchem.ncbi.nlm.nih.gov/compound/54694371>CIDs54694371</a>	BMI	Females	200	1.025	0.005	0.025
<a href=https://pubchem.ncbi.nlm.nih.gov/compound/54728132>CIDs54728132</a>	BMI	Females	297	1.734	0.006	0.012
<a href=https://pubchem.ncbi.nlm.nih.gov/compound/54754620>CIDs54754620</a>	BMI	Females	52	0.933	0.018	0.014
<a href=https://pubchem.ncbi.nlm.nih.gov/compound/54754622>CIDs54754622</a>	BMI	Females	52	0.933	0.018	0.014
<a href=https://pubchem.ncbi.nlm.nih.gov/compound/54754623>CIDs54754623</a>	BMI	Females	52	0.933	0.018	0.014
<a href=https://pubchem.ncbi.nlm.nih.gov/compound/54754981>CIDs54754981</a>	BMI	Females	52	0.933	0.018	0.014
<a href=https://pubchem.ncbi.nlm.nih.gov/compound/54755452>CIDs54755452</a>	BMI	Females	52	0.933	0.018	0.014
<a href=https://pubchem.ncbi.nlm.nih.gov/compound/54755700>CIDs54755700</a>	BMI	Females	52	0.933	0.018	0.014
<a href=https://pubchem.ncbi.nlm.nih.gov/compound/54755821>CIDs54755821</a>	BMI	Females	52	0.933	0.018	0.014
<a href=https://pubchem.ncbi.nlm.nih.gov/compound/54756055>CIDs54756055</a>	BMI	Females	52	0.933	0.018	0.013
<a href=https://pubchem.ncbi.nlm.nih.gov/compound/54756059>CIDs54756059</a>	BMI	Females	52	0.933	0.018	0.015
<a href=https://pubchem.ncbi.nlm.nih.gov/compound/54756172>CIDs54756172</a>	BMI	Females	52	0.933	0.018	0.014
<a href=https://pubchem.ncbi.nlm.nih.gov/compound/54756173>CIDs54756173</a>	BMI	Females	52	0.933	0.018	0.014
<a href=https://pubchem.ncbi.nlm.nih.gov/compound/54756287>CIDs54756287</a>	BMI	Females	52	0.933	0.018	0.014
<a href=https://pubchem.ncbi.nlm.nih.gov/compound/54756403>CIDs54756403</a>	BMI	Females	52	0.933	0.018	0.014
<a href=https://pubchem.ncbi.nlm.nih.gov/compound/54756407>CIDs54756407</a>	BMI	Females	52	0.933	0.018	0.014
<a href=https://pubchem.ncbi.nlm.nih.gov/compound/54759152>CIDs54759152</a>	BMI	Females	195	1.878	0.01	0.005
<a href=https://pubchem.ncbi.nlm.nih.gov/compound/54764565>CIDs54764565</a>	BMI	Females	106	0.998	0.009	0.023
<a href=https://pubchem.ncbi.nlm.nih.gov/compound/54765320>CIDs54765320</a>	BMI	Females	113	0.935	0.008	0.034
<a href=https://pubchem.ncbi.nlm.nih.gov/compound/56587939>CIDs56587939</a>	BMI	Females	150	0.935	0.006	0.045
<a href=https://pubchem.ncbi.nlm.nih.gov/compound/56587955>CIDs56587955</a>	BMI	Females	63	0.78	0.012	0.025
<a href=https://pubchem.ncbi.nlm.nih.gov/compound/56596554>CIDs56596554</a>	BMI	Females	93	1.002	0.011	0.012
<a href=https://pubchem.ncbi.nlm.nih.gov/compound/56606339>CIDs56606339</a>	BMI	Females	123	0.784	0.006	0.05
<a href=https://pubchem.ncbi.nlm.nih.gov/compound/56622966>CIDs56622966</a>	BMI	Females	52	0.933	0.018	0.014
<a href=https://pubchem.ncbi.nlm.nih.gov/compound/56659419>CIDs56659419</a>	BMI	Females	52	0.933	0.018	0.014
<a href=https://pubchem.ncbi.nlm.nih.gov/compound/56683246>CIDs56683246</a>	BMI	Females	52	0.933	0.018	0.015
<a href=https://pubchem.ncbi.nlm.nih.gov/compound/56835775>CIDs56835775</a>	BMI	Females	172	1.02	0.006	0.022
<a href=https://pubchem.ncbi.nlm.nih.gov/compound/56847605>CIDs56847605</a>	BMI	Females	56	0.933	0.017	0.016
<a href=https://pubchem.ncbi.nlm.nih.gov/compound/56851696>CIDs56851696</a>	BMI	Females	516	1.877	0.004	0.028
<a href=https://pubchem.ncbi.nlm.nih.gov/compound/56927904>CIDs56927904</a>	BMI	Females	140	0.99	0.007	0.033
<a href=https://pubchem.ncbi.nlm.nih.gov/compound/56928117>CIDs56928117</a>	BMI	Females	77	0.7	0.009	0.034
<a href=https://pubchem.ncbi.nlm.nih.gov/compound/56929159>CIDs56929159</a>	BMI	Females	52	0.933	0.018	0.014
<a href=https://pubchem.ncbi.nlm.nih.gov/compound/56932129>CIDs56932129</a>	BMI	Females	163	0.949	0.006	0.048
<a href=https://pubchem.ncbi.nlm.nih.gov/compound/56962319>CIDs56962319</a>	BMI	Females	111	0.7	0.006	0.05
<a href=https://pubchem.ncbi.nlm.nih.gov/compound/56962337>CIDs56962337</a>	BMI	Females	287	1.12	0.004	0.029
<a href=https://pubchem.ncbi.nlm.nih.gov/compound/56964577>CIDs56964577</a>	BMI	Females	102	0.81	0.008	0.039
<a href=https://pubchem.ncbi.nlm.nih.gov/compound/56973427>CIDs56973427</a>	BMI	Females	149	1.718	0.012	0.004
<a href=https://pubchem.ncbi.nlm.nih.gov/compound/57038961>CIDs57038961</a>	BMI	Females	138	0.934	0.007	0.04
<a href=https://pubchem.ncbi.nlm.nih.gov/compound/57211261>CIDs57211261</a>	BMI	Females	108	0.779	0.007	0.043
<a href=https://pubchem.ncbi.nlm.nih.gov/compound/57221515>CIDs57221515</a>	BMI	Females	139	0.935	0.007	0.042
<a href=https://pubchem.ncbi.nlm.nih.gov/compound/57273709>CIDs57273709</a>	BMI	Females	104	0.701	0.007	0.046
<a href=https://pubchem.ncbi.nlm.nih.gov/compound/57299076>CIDs57299076</a>	BMI	Females	218	1.129	0.005	0.018
<a href=https://pubchem.ncbi.nlm.nih.gov/compound/57325589>CIDs57325589</a>	BMI	Females	112	0.82	0.007	0.042
<a href=https://pubchem.ncbi.nlm.nih.gov/compound/57326580>CIDs57326580</a>	BMI	Females	531	1.598	0.003	0.039
<a href=https://pubchem.ncbi.nlm.nih.gov/compound/57339229>CIDs57339229</a>	BMI	Females	59	0.933	0.016	0.016
<a href=https://pubchem.ncbi.nlm.nih.gov/compound/57339230>CIDs57339230</a>	BMI	Females	59	0.933	0.016	0.017
<a href=https://pubchem.ncbi.nlm.nih.gov/compound/57339279>CIDs57339279</a>	BMI	Females	59	0.933	0.016	0.016
<a href=https://pubchem.ncbi.nlm.nih.gov/compound/57339421>CIDs57339421</a>	BMI	Females	378	1.353	0.004	0.029
<a href=https://pubchem.ncbi.nlm.nih.gov/compound/57390996>CIDs57390996</a>	BMI	Females	52	0.933	0.018	0.014
<a href=https://pubchem.ncbi.nlm.nih.gov/compound/57390998>CIDs57390998</a>	BMI	Females	52	0.933	0.018	0.015
<a href=https://pubchem.ncbi.nlm.nih.gov/compound/57392783>CIDs57392783</a>	BMI	Females	52	0.933	0.018	0.015
<a href=https://pubchem.ncbi.nlm.nih.gov/compound/57392784>CIDs57392784</a>	BMI	Females	52	0.933	0.018	0.014
<a href=https://pubchem.ncbi.nlm.nih.gov/compound/57392785>CIDs57392785</a>	BMI	Females	57	0.933	0.016	0.015
<a href=https://pubchem.ncbi.nlm.nih.gov/compound/57392786>CIDs57392786</a>	BMI	Females	52	0.933	0.018	0.015
<a href=https://pubchem.ncbi.nlm.nih.gov/compound/57394414>CIDs57394414</a>	BMI	Females	52	0.933	0.018	0.014
<a href=https://pubchem.ncbi.nlm.nih.gov/compound/57394415>CIDs57394415</a>	BMI	Females	52	0.933	0.018	0.014
<a href=https://pubchem.ncbi.nlm.nih.gov/compound/57396256>CIDs57396256</a>	BMI	Females	52	0.933	0.018	0.015
<a href=https://pubchem.ncbi.nlm.nih.gov/compound/57396257>CIDs57396257</a>	BMI	Females	52	0.933	0.018	0.014
<a href=https://pubchem.ncbi.nlm.nih.gov/compound/57396258>CIDs57396258</a>	BMI	Females	52	0.933	0.018	0.014
<a href=https://pubchem.ncbi.nlm.nih.gov/compound/57396259>CIDs57396259</a>	BMI	Females	52	0.933	0.018	0.014
<a href=https://pubchem.ncbi.nlm.nih.gov/compound/57398049>CIDs57398049</a>	BMI	Females	52	0.933	0.018	0.014
<a href=https://pubchem.ncbi.nlm.nih.gov/compound/57398058>CIDs57398058</a>	BMI	Females	52	0.933	0.018	0.014
<a href=https://pubchem.ncbi.nlm.nih.gov/compound/57398060>CIDs57398060</a>	BMI	Females	52	0.933	0.018	0.014
<a href=https://pubchem.ncbi.nlm.nih.gov/compound/57398061>CIDs57398061</a>	BMI	Females	52	0.933	0.018	0.014
<a href=https://pubchem.ncbi.nlm.nih.gov/compound/57398062>CIDs57398062</a>	BMI	Females	52	0.933	0.018	0.015
<a href=https://pubchem.ncbi.nlm.nih.gov/compound/57398139>CIDs57398139</a>	BMI	Females	52	0.933	0.018	0.014
<a href=https://pubchem.ncbi.nlm.nih.gov/compound/57399717>CIDs57399717</a>	BMI	Females	52	0.933	0.018	0.014
<a href=https://pubchem.ncbi.nlm.nih.gov/compound/57401482>CIDs57401482</a>	BMI	Females	52	0.933	0.018	0.014
<a href=https://pubchem.ncbi.nlm.nih.gov/compound/57401483>CIDs57401483</a>	BMI	Females	52	0.933	0.018	0.014
<a href=https://pubchem.ncbi.nlm.nih.gov/compound/57403225>CIDs57403225</a>	BMI	Females	52	0.933	0.018	0.015
<a href=https://pubchem.ncbi.nlm.nih.gov/compound/57403226>CIDs57403226</a>	BMI	Females	52	0.933	0.018	0.014
<a href=https://pubchem.ncbi.nlm.nih.gov/compound/57403227>CIDs57403227</a>	BMI	Females	52	0.933	0.018	0.014
<a href=https://pubchem.ncbi.nlm.nih.gov/compound/57403315>CIDs57403315</a>	BMI	Females	52	0.933	0.018	0.014
<a href=https://pubchem.ncbi.nlm.nih.gov/compound/57404453>CIDs57404453</a>	BMI	Females	52	0.933	0.018	0.015
<a href=https://pubchem.ncbi.nlm.nih.gov/compound/57406937>CIDs57406937</a>	BMI	Females	205	1.128	0.006	0.016
<a href=https://pubchem.ncbi.nlm.nih.gov/compound/57408764>CIDs57408764</a>	BMI	Females	52	0.933	0.018	0.014
<a href=https://pubchem.ncbi.nlm.nih.gov/compound/57408765>CIDs57408765</a>	BMI	Females	57	0.933	0.016	0.015
<a href=https://pubchem.ncbi.nlm.nih.gov/compound/57408890>CIDs57408890</a>	BMI	Females	112	0.933	0.008	0.032
<a href=https://pubchem.ncbi.nlm.nih.gov/compound/57416090>CIDs57416090</a>	BMI	Females	127	1.002	0.008	0.021
<a href=https://pubchem.ncbi.nlm.nih.gov/compound/57416628>CIDs57416628</a>	BMI	Females	278	1.049	0.004	0.037
<a href=https://pubchem.ncbi.nlm.nih.gov/compound/57417436>CIDs57417436</a>	BMI	Females	264	1.881	0.007	0.009
<a href=https://pubchem.ncbi.nlm.nih.gov/compound/57418435>CIDs57418435</a>	BMI	Females	52	0.933	0.018	0.014
<a href=https://pubchem.ncbi.nlm.nih.gov/compound/57418438>CIDs57418438</a>	BMI	Females	52	0.933	0.018	0.014
<a href=https://pubchem.ncbi.nlm.nih.gov/compound/57418439>CIDs57418439</a>	BMI	Females	52	0.933	0.018	0.014
<a href=https://pubchem.ncbi.nlm.nih.gov/compound/57419210>CIDs57419210</a>	BMI	Females	94	0.934	0.01	0.027
<a href=https://pubchem.ncbi.nlm.nih.gov/compound/57916338>CIDs57916338</a>	BMI	Females	52	0.933	0.018	0.014
<a href=https://pubchem.ncbi.nlm.nih.gov/compound/57916353>CIDs57916353</a>	BMI	Females	52	0.933	0.018	0.015
<a href=https://pubchem.ncbi.nlm.nih.gov/compound/57916360>CIDs57916360</a>	BMI	Females	52	0.933	0.018	0.015
<a href=https://pubchem.ncbi.nlm.nih.gov/compound/57916364>CIDs57916364</a>	BMI	Females	52	0.933	0.018	0.014
<a href=https://pubchem.ncbi.nlm.nih.gov/compound/57916383>CIDs57916383</a>	BMI	Females	52	0.933	0.018	0.015
<a href=https://pubchem.ncbi.nlm.nih.gov/compound/57916397>CIDs57916397</a>	BMI	Females	52	0.933	0.018	0.014
<a href=https://pubchem.ncbi.nlm.nih.gov/compound/57916410>CIDs57916410</a>	BMI	Females	52	0.933	0.018	0.015
<a href=https://pubchem.ncbi.nlm.nih.gov/compound/57916434>CIDs57916434</a>	BMI	Females	52	0.933	0.018	0.014
<a href=https://pubchem.ncbi.nlm.nih.gov/compound/57916440>CIDs57916440</a>	BMI	Females	52	0.933	0.018	0.014
<a href=https://pubchem.ncbi.nlm.nih.gov/compound/57916448>CIDs57916448</a>	BMI	Females	52	0.933	0.018	0.014
<a href=https://pubchem.ncbi.nlm.nih.gov/compound/57916458>CIDs57916458</a>	BMI	Females	52	0.933	0.018	0.014
<a href=https://pubchem.ncbi.nlm.nih.gov/compound/57916469>CIDs57916469</a>	BMI	Females	52	0.933	0.018	0.014
<a href=https://pubchem.ncbi.nlm.nih.gov/compound/57916480>CIDs57916480</a>	BMI	Females	52	0.933	0.018	0.014
<a href=https://pubchem.ncbi.nlm.nih.gov/compound/57916485>CIDs57916485</a>	BMI	Females	52	0.933	0.018	0.014
<a href=https://pubchem.ncbi.nlm.nih.gov/compound/57916503>CIDs57916503</a>	BMI	Females	52	0.933	0.018	0.015
<a href=https://pubchem.ncbi.nlm.nih.gov/compound/57916516>CIDs57916516</a>	BMI	Females	52	0.933	0.018	0.014
<a href=https://pubchem.ncbi.nlm.nih.gov/compound/58547833>CIDs58547833</a>	BMI	Females	110	0.782	0.007	0.044
<a href=https://pubchem.ncbi.nlm.nih.gov/compound/58929866>CIDs58929866</a>	BMI	Females	52	0.933	0.018	0.015
<a href=https://pubchem.ncbi.nlm.nih.gov/compound/58929972>CIDs58929972</a>	BMI	Females	52	0.933	0.018	0.014
<a href=https://pubchem.ncbi.nlm.nih.gov/compound/58929984>CIDs58929984</a>	BMI	Females	52	0.933	0.018	0.014
<a href=https://pubchem.ncbi.nlm.nih.gov/compound/59314543>CIDs59314543</a>	BMI	Females	42	0.414	0.01	0.023
<a href=https://pubchem.ncbi.nlm.nih.gov/compound/59608000>CIDs59608000</a>	BMI	Females	80	0.933	0.012	0.023
<a href=https://pubchem.ncbi.nlm.nih.gov/compound/59608001>CIDs59608001</a>	BMI	Females	80	0.933	0.012	0.023
<a href=https://pubchem.ncbi.nlm.nih.gov/compound/60138167>CIDs60138167</a>	BMI	Females	121	0.781	0.006	0.049
<a href=https://pubchem.ncbi.nlm.nih.gov/compound/60154330>CIDs60154330</a>	BMI	Females	54	0.706	0.013	0.024
<a href=https://pubchem.ncbi.nlm.nih.gov/compound/60156304>CIDs60156304</a>	BMI	Females	493	1.584	0.003	0.036
<a href=https://pubchem.ncbi.nlm.nih.gov/compound/60196220>CIDs60196220</a>	BMI	Females	533	1.786	0.003	0.032
<a href=https://pubchem.ncbi.nlm.nih.gov/compound/66547775>CIDs66547775</a>	BMI	Females	52	0.933	0.018	0.014
<a href=https://pubchem.ncbi.nlm.nih.gov/compound/66547948>CIDs66547948</a>	BMI	Females	52	0.933	0.018	0.015
<a href=https://pubchem.ncbi.nlm.nih.gov/compound/66548114>CIDs66548114</a>	BMI	Females	52	0.933	0.018	0.015
<a href=https://pubchem.ncbi.nlm.nih.gov/compound/66548115>CIDs66548115</a>	BMI	Females	52	0.933	0.018	0.015
<a href=https://pubchem.ncbi.nlm.nih.gov/compound/66548121>CIDs66548121</a>	BMI	Females	52	0.933	0.018	0.014
<a href=https://pubchem.ncbi.nlm.nih.gov/compound/66548291>CIDs66548291</a>	BMI	Females	52	0.933	0.018	0.014
<a href=https://pubchem.ncbi.nlm.nih.gov/compound/66548292>CIDs66548292</a>	BMI	Females	52	0.933	0.018	0.015
<a href=https://pubchem.ncbi.nlm.nih.gov/compound/66548293>CIDs66548293</a>	BMI	Females	52	0.933	0.018	0.014
<a href=https://pubchem.ncbi.nlm.nih.gov/compound/66548295>CIDs66548295</a>	BMI	Females	52	0.933	0.018	0.015
<a href=https://pubchem.ncbi.nlm.nih.gov/compound/66550645>CIDs66550645</a>	BMI	Females	52	0.933	0.018	0.014
<a href=https://pubchem.ncbi.nlm.nih.gov/compound/66553121>CIDs66553121</a>	BMI	Females	90	0.933	0.01	0.025
<a href=https://pubchem.ncbi.nlm.nih.gov/compound/66958698>CIDs66958698</a>	BMI	Females	144	1.039	0.007	0.014
<a href=https://pubchem.ncbi.nlm.nih.gov/compound/67087090>CIDs67087090</a>	BMI	Females	52	0.933	0.018	0.014
<a href=https://pubchem.ncbi.nlm.nih.gov/compound/67087238>CIDs67087238</a>	BMI	Females	52	0.933	0.018	0.014
<a href=https://pubchem.ncbi.nlm.nih.gov/compound/67087376>CIDs67087376</a>	BMI	Females	52	0.933	0.018	0.014
<a href=https://pubchem.ncbi.nlm.nih.gov/compound/68791928>CIDs68791928</a>	BMI	Females	52	0.933	0.018	0.014
<a href=https://pubchem.ncbi.nlm.nih.gov/compound/68939500>CIDs68939500</a>	BMI	Females	112	0.82	0.007	0.043
<a href=https://pubchem.ncbi.nlm.nih.gov/compound/68980103>CIDs68980103</a>	BMI	Females	52	0.933	0.018	0.014
<a href=https://pubchem.ncbi.nlm.nih.gov/compound/69646880>CIDs69646880</a>	BMI	Females	49	0.376	0.008	0.03
<a href=https://pubchem.ncbi.nlm.nih.gov/compound/70674215>CIDs70674215</a>	BMI	Females	52	0.933	0.018	0.014
<a href=https://pubchem.ncbi.nlm.nih.gov/compound/70674564>CIDs70674564</a>	BMI	Females	52	0.933	0.018	0.014
<a href=https://pubchem.ncbi.nlm.nih.gov/compound/70674565>CIDs70674565</a>	BMI	Females	52	0.933	0.018	0.014
<a href=https://pubchem.ncbi.nlm.nih.gov/compound/70674566>CIDs70674566</a>	BMI	Females	52	0.933	0.018	0.014
<a href=https://pubchem.ncbi.nlm.nih.gov/compound/70675147>CIDs70675147</a>	BMI	Females	52	0.933	0.018	0.014
<a href=https://pubchem.ncbi.nlm.nih.gov/compound/70675400>CIDs70675400</a>	BMI	Females	52	0.933	0.018	0.015
<a href=https://pubchem.ncbi.nlm.nih.gov/compound/70680603>CIDs70680603</a>	BMI	Females	1051	2.359	0.002	0.046
<a href=https://pubchem.ncbi.nlm.nih.gov/compound/70680738>CIDs70680738</a>	BMI	Females	130	1.173	0.009	0.007
<a href=https://pubchem.ncbi.nlm.nih.gov/compound/70681407>CIDs70681407</a>	BMI	Females	52	0.933	0.018	0.014
<a href=https://pubchem.ncbi.nlm.nih.gov/compound/70681752>CIDs70681752</a>	BMI	Females	52	0.933	0.018	0.014
<a href=https://pubchem.ncbi.nlm.nih.gov/compound/70683510>CIDs70683510</a>	BMI	Females	52	0.933	0.018	0.015
<a href=https://pubchem.ncbi.nlm.nih.gov/compound/70683511>CIDs70683511</a>	BMI	Females	52	0.933	0.018	0.014
<a href=https://pubchem.ncbi.nlm.nih.gov/compound/70683512>CIDs70683512</a>	BMI	Females	52	0.933	0.018	0.014
<a href=https://pubchem.ncbi.nlm.nih.gov/compound/70683513>CIDs70683513</a>	BMI	Females	52	0.933	0.018	0.014
<a href=https://pubchem.ncbi.nlm.nih.gov/compound/70683860>CIDs70683860</a>	BMI	Females	52	0.933	0.018	0.014
<a href=https://pubchem.ncbi.nlm.nih.gov/compound/70683861>CIDs70683861</a>	BMI	Females	52	0.933	0.018	0.014
<a href=https://pubchem.ncbi.nlm.nih.gov/compound/70685617>CIDs70685617</a>	BMI	Females	52	0.933	0.018	0.014
<a href=https://pubchem.ncbi.nlm.nih.gov/compound/70687773>CIDs70687773</a>	BMI	Females	57	0.933	0.016	0.016
<a href=https://pubchem.ncbi.nlm.nih.gov/compound/70688125>CIDs70688125</a>	BMI	Females	52	0.933	0.018	0.014
<a href=https://pubchem.ncbi.nlm.nih.gov/compound/70688132>CIDs70688132</a>	BMI	Females	52	0.933	0.018	0.014
<a href=https://pubchem.ncbi.nlm.nih.gov/compound/70690164>CIDs70690164</a>	BMI	Females	52	0.933	0.018	0.014
<a href=https://pubchem.ncbi.nlm.nih.gov/compound/70691963>CIDs70691963</a>	BMI	Females	57	0.933	0.016	0.015
<a href=https://pubchem.ncbi.nlm.nih.gov/compound/70691964>CIDs70691964</a>	BMI	Females	57	0.933	0.016	0.016
<a href=https://pubchem.ncbi.nlm.nih.gov/compound/70693999>CIDs70693999</a>	BMI	Females	52	0.933	0.018	0.014
<a href=https://pubchem.ncbi.nlm.nih.gov/compound/70694000>CIDs70694000</a>	BMI	Females	52	0.933	0.018	0.014
<a href=https://pubchem.ncbi.nlm.nih.gov/compound/70694375>CIDs70694375</a>	BMI	Females	52	0.933	0.018	0.014
<a href=https://pubchem.ncbi.nlm.nih.gov/compound/70696123>CIDs70696123</a>	BMI	Females	52	0.933	0.018	0.014
<a href=https://pubchem.ncbi.nlm.nih.gov/compound/70696124>CIDs70696124</a>	BMI	Females	52	0.933	0.018	0.015
<a href=https://pubchem.ncbi.nlm.nih.gov/compound/70696125>CIDs70696125</a>	BMI	Females	52	0.933	0.018	0.014
<a href=https://pubchem.ncbi.nlm.nih.gov/compound/70696126>CIDs70696126</a>	BMI	Females	52	0.933	0.018	0.015
<a href=https://pubchem.ncbi.nlm.nih.gov/compound/70696127>CIDs70696127</a>	BMI	Females	52	0.933	0.018	0.014
<a href=https://pubchem.ncbi.nlm.nih.gov/compound/70699410>CIDs70699410</a>	BMI	Females	149	0.935	0.006	0.046
<a href=https://pubchem.ncbi.nlm.nih.gov/compound/70699440>CIDs70699440</a>	BMI	Females	221	1.096	0.005	0.02
<a href=https://pubchem.ncbi.nlm.nih.gov/compound/70701318>CIDs70701318</a>	BMI	Females	60	0.95	0.016	0.016
<a href=https://pubchem.ncbi.nlm.nih.gov/compound/70702116>CIDs70702116</a>	BMI	Females	87	0.933	0.011	0.025
<a href=https://pubchem.ncbi.nlm.nih.gov/compound/71227322>CIDs71227322</a>	BMI	Females	239	1.014	0.004	0.038
<a href=https://pubchem.ncbi.nlm.nih.gov/compound/71295771>CIDs71295771</a>	BMI	Females	142	1.013	0.007	0.016
<a href=https://pubchem.ncbi.nlm.nih.gov/compound/71306378>CIDs71306378</a>	BMI	Females	90	0.7	0.008	0.04
<a href=https://pubchem.ncbi.nlm.nih.gov/compound/71307949>CIDs71307949</a>	BMI	Females	349	2.265	0.006	0.005
<a href=https://pubchem.ncbi.nlm.nih.gov/compound/71308631>CIDs71308631</a>	BMI	Females	131	0.933	0.007	0.039
<a href=https://pubchem.ncbi.nlm.nih.gov/compound/71433608>CIDs71433608</a>	BMI	Females	122	0.998	0.008	0.026
<a href=https://pubchem.ncbi.nlm.nih.gov/compound/71448892>CIDs71448892</a>	BMI	Females	55	0.789	0.014	0.022
<a href=https://pubchem.ncbi.nlm.nih.gov/compound/71449120>CIDs71449120</a>	BMI	Females	59	0.661	0.011	0.027
<a href=https://pubchem.ncbi.nlm.nih.gov/compound/71449567>CIDs71449567</a>	BMI	Females	52	0.933	0.018	0.015
<a href=https://pubchem.ncbi.nlm.nih.gov/compound/71449568>CIDs71449568</a>	BMI	Females	52	0.933	0.018	0.014
<a href=https://pubchem.ncbi.nlm.nih.gov/compound/71449569>CIDs71449569</a>	BMI	Females	52	0.933	0.018	0.015
<a href=https://pubchem.ncbi.nlm.nih.gov/compound/71451232>CIDs71451232</a>	BMI	Females	52	0.933	0.018	0.014
<a href=https://pubchem.ncbi.nlm.nih.gov/compound/71451376>CIDs71451376</a>	BMI	Females	52	0.933	0.018	0.014
<a href=https://pubchem.ncbi.nlm.nih.gov/compound/71451881>CIDs71451881</a>	BMI	Females	80	0.933	0.012	0.022
<a href=https://pubchem.ncbi.nlm.nih.gov/compound/71453180>CIDs71453180</a>	BMI	Females	52	0.933	0.018	0.015
<a href=https://pubchem.ncbi.nlm.nih.gov/compound/71454793>CIDs71454793</a>	BMI	Females	52	0.933	0.018	0.014
<a href=https://pubchem.ncbi.nlm.nih.gov/compound/71454920>CIDs71454920</a>	BMI	Females	52	0.933	0.018	0.014
<a href=https://pubchem.ncbi.nlm.nih.gov/compound/71456572>CIDs71456572</a>	BMI	Females	57	0.933	0.016	0.016
<a href=https://pubchem.ncbi.nlm.nih.gov/compound/71456573>CIDs71456573</a>	BMI	Females	52	0.933	0.018	0.014
<a href=https://pubchem.ncbi.nlm.nih.gov/compound/71456704>CIDs71456704</a>	BMI	Females	52	0.933	0.018	0.014
<a href=https://pubchem.ncbi.nlm.nih.gov/compound/71456705>CIDs71456705</a>	BMI	Females	52	0.933	0.018	0.014
<a href=https://pubchem.ncbi.nlm.nih.gov/compound/71458421>CIDs71458421</a>	BMI	Females	52	0.933	0.018	0.014
<a href=https://pubchem.ncbi.nlm.nih.gov/compound/71460265>CIDs71460265</a>	BMI	Females	52	0.933	0.018	0.014
<a href=https://pubchem.ncbi.nlm.nih.gov/compound/71460268>CIDs71460268</a>	BMI	Females	52	0.933	0.018	0.015
<a href=https://pubchem.ncbi.nlm.nih.gov/compound/71460270>CIDs71460270</a>	BMI	Females	52	0.933	0.018	0.014
<a href=https://pubchem.ncbi.nlm.nih.gov/compound/71460271>CIDs71460271</a>	BMI	Females	52	0.933	0.018	0.014
<a href=https://pubchem.ncbi.nlm.nih.gov/compound/71460872>CIDs71460872</a>	BMI	Females	80	0.933	0.012	0.023
<a href=https://pubchem.ncbi.nlm.nih.gov/compound/71461972>CIDs71461972</a>	BMI	Females	52	0.933	0.018	0.014
<a href=https://pubchem.ncbi.nlm.nih.gov/compound/71463939>CIDs71463939</a>	BMI	Females	99	1	0.01	0.018
<a href=https://pubchem.ncbi.nlm.nih.gov/compound/71464635>CIDs71464635</a>	BMI	Females	140	0.904	0.006	0.048
<a href=https://pubchem.ncbi.nlm.nih.gov/compound/71484079>CIDs71484079</a>	BMI	Females	107	0.842	0.008	0.039
<a href=https://pubchem.ncbi.nlm.nih.gov/compound/71493483>CIDs71493483</a>	BMI	Females	52	0.933	0.018	0.015
<a href=https://pubchem.ncbi.nlm.nih.gov/compound/71493785>CIDs71493785</a>	BMI	Females	52	0.933	0.018	0.015
<a href=https://pubchem.ncbi.nlm.nih.gov/compound/71493787>CIDs71493787</a>	BMI	Females	52	0.933	0.018	0.014
<a href=https://pubchem.ncbi.nlm.nih.gov/compound/71493788>CIDs71493788</a>	BMI	Females	52	0.933	0.018	0.014
<a href=https://pubchem.ncbi.nlm.nih.gov/compound/71493931>CIDs71493931</a>	BMI	Females	52	0.933	0.018	0.015
<a href=https://pubchem.ncbi.nlm.nih.gov/compound/71493932>CIDs71493932</a>	BMI	Females	52	0.933	0.018	0.014
<a href=https://pubchem.ncbi.nlm.nih.gov/compound/71493933>CIDs71493933</a>	BMI	Females	52	0.933	0.018	0.014
<a href=https://pubchem.ncbi.nlm.nih.gov/compound/71493935>CIDs71493935</a>	BMI	Females	52	0.933	0.018	0.014
<a href=https://pubchem.ncbi.nlm.nih.gov/compound/71494096>CIDs71494096</a>	BMI	Females	52	0.933	0.018	0.014
<a href=https://pubchem.ncbi.nlm.nih.gov/compound/71507684>CIDs71507684</a>	BMI	Females	127	0.933	0.007	0.037
<a href=https://pubchem.ncbi.nlm.nih.gov/compound/71526363>CIDs71526363</a>	BMI	Females	132	0.82	0.006	0.049
<a href=https://pubchem.ncbi.nlm.nih.gov/compound/71540182>CIDs71540182</a>	BMI	Females	52	0.933	0.018	0.014
<a href=https://pubchem.ncbi.nlm.nih.gov/compound/71540183>CIDs71540183</a>	BMI	Females	52	0.933	0.018	0.015
<a href=https://pubchem.ncbi.nlm.nih.gov/compound/71540305>CIDs71540305</a>	BMI	Females	52	0.933	0.018	0.015
<a href=https://pubchem.ncbi.nlm.nih.gov/compound/71540306>CIDs71540306</a>	BMI	Females	52	0.933	0.018	0.014
<a href=https://pubchem.ncbi.nlm.nih.gov/compound/71587188>CIDs71587188</a>	BMI	Females	88	0.82	0.009	0.033
<a href=https://pubchem.ncbi.nlm.nih.gov/compound/71604323>CIDs71604323</a>	BMI	Females	84	1	0.012	0.014
<a href=https://pubchem.ncbi.nlm.nih.gov/compound/71627420>CIDs71627420</a>	BMI	Females	121	0.782	0.006	0.048
<a href=https://pubchem.ncbi.nlm.nih.gov/compound/71677787>CIDs71677787</a>	BMI	Females	84	0.933	0.011	0.025
<a href=https://pubchem.ncbi.nlm.nih.gov/compound/71716497>CIDs71716497</a>	BMI	Females	52	0.933	0.018	0.014
<a href=https://pubchem.ncbi.nlm.nih.gov/compound/71717721>CIDs71717721</a>	BMI	Females	52	0.933	0.018	0.014
<a href=https://pubchem.ncbi.nlm.nih.gov/compound/71718328>CIDs71718328</a>	BMI	Females	52	0.933	0.018	0.014
<a href=https://pubchem.ncbi.nlm.nih.gov/compound/71718329>CIDs71718329</a>	BMI	Females	52	0.933	0.018	0.014
<a href=https://pubchem.ncbi.nlm.nih.gov/compound/71718928>CIDs71718928</a>	BMI	Females	52	0.933	0.018	0.014
<a href=https://pubchem.ncbi.nlm.nih.gov/compound/71718929>CIDs71718929</a>	BMI	Females	52	0.933	0.018	0.014
<a href=https://pubchem.ncbi.nlm.nih.gov/compound/71719544>CIDs71719544</a>	BMI	Females	52	0.933	0.018	0.014
<a href=https://pubchem.ncbi.nlm.nih.gov/compound/71719545>CIDs71719545</a>	BMI	Females	52	0.933	0.018	0.014
<a href=https://pubchem.ncbi.nlm.nih.gov/compound/71720153>CIDs71720153</a>	BMI	Females	235	1.038	0.004	0.03
<a href=https://pubchem.ncbi.nlm.nih.gov/compound/71720685>CIDs71720685</a>	BMI	Females	455	1.306	0.003	0.044
<a href=https://pubchem.ncbi.nlm.nih.gov/compound/71720785>CIDs71720785</a>	BMI	Females	52	0.933	0.018	0.014
<a href=https://pubchem.ncbi.nlm.nih.gov/compound/71720786>CIDs71720786</a>	BMI	Females	52	0.933	0.018	0.014
<a href=https://pubchem.ncbi.nlm.nih.gov/compound/71720882>CIDs71720882</a>	BMI	Females	436	2.506	0.006	0.007
<a href=https://pubchem.ncbi.nlm.nih.gov/compound/71720883>CIDs71720883</a>	BMI	Females	303	1.763	0.006	0.013
<a href=https://pubchem.ncbi.nlm.nih.gov/compound/71737810>CIDs71737810</a>	BMI	Females	217	1.008	0.005	0.037
<a href=https://pubchem.ncbi.nlm.nih.gov/compound/71737845>CIDs71737845</a>	BMI	Females	41	0.781	0.019	0.016
<a href=https://pubchem.ncbi.nlm.nih.gov/compound/71741430>CIDs71741430</a>	BMI	Females	91	0.562	0.006	0.045
<a href=https://pubchem.ncbi.nlm.nih.gov/compound/71745149>CIDs71745149</a>	BMI	Females	52	0.933	0.018	0.014
<a href=https://pubchem.ncbi.nlm.nih.gov/compound/71748651>CIDs71748651</a>	BMI	Females	142	0.935	0.007	0.042
<a href=https://pubchem.ncbi.nlm.nih.gov/compound/71748661>CIDs71748661</a>	BMI	Females	92	0.934	0.01	0.027
<a href=https://pubchem.ncbi.nlm.nih.gov/compound/71812984>CIDs71812984</a>	BMI	Females	52	0.933	0.018	0.014
<a href=https://pubchem.ncbi.nlm.nih.gov/compound/71812985>CIDs71812985</a>	BMI	Females	52	0.933	0.018	0.015
<a href=https://pubchem.ncbi.nlm.nih.gov/compound/71812988>CIDs71812988</a>	BMI	Females	52	0.933	0.018	0.015
<a href=https://pubchem.ncbi.nlm.nih.gov/compound/71813156>CIDs71813156</a>	BMI	Females	52	0.933	0.018	0.014
<a href=https://pubchem.ncbi.nlm.nih.gov/compound/71813158>CIDs71813158</a>	BMI	Females	52	0.933	0.018	0.014
<a href=https://pubchem.ncbi.nlm.nih.gov/compound/71813159>CIDs71813159</a>	BMI	Females	52	0.933	0.018	0.014
<a href=https://pubchem.ncbi.nlm.nih.gov/compound/71813160>CIDs71813160</a>	BMI	Females	52	0.933	0.018	0.013
<a href=https://pubchem.ncbi.nlm.nih.gov/compound/71813161>CIDs71813161</a>	BMI	Females	52	0.933	0.018	0.013
<a href=https://pubchem.ncbi.nlm.nih.gov/compound/71813162>CIDs71813162</a>	BMI	Females	52	0.933	0.018	0.014
<a href=https://pubchem.ncbi.nlm.nih.gov/compound/71813163>CIDs71813163</a>	BMI	Females	52	0.933	0.018	0.014
<a href=https://pubchem.ncbi.nlm.nih.gov/compound/71813346>CIDs71813346</a>	BMI	Females	52	0.933	0.018	0.014
<a href=https://pubchem.ncbi.nlm.nih.gov/compound/71813348>CIDs71813348</a>	BMI	Females	52	0.933	0.018	0.014
<a href=https://pubchem.ncbi.nlm.nih.gov/compound/71813350>CIDs71813350</a>	BMI	Females	52	0.933	0.018	0.014
<a href=https://pubchem.ncbi.nlm.nih.gov/compound/71813351>CIDs71813351</a>	BMI	Females	52	0.933	0.018	0.015
<a href=https://pubchem.ncbi.nlm.nih.gov/compound/72193714>CIDs72193714</a>	BMI	Females	34	0.661	0.019	0.015
<a href=https://pubchem.ncbi.nlm.nih.gov/compound/72197476>CIDs72197476</a>	BMI	Females	72	0.661	0.009	0.034
<a href=https://pubchem.ncbi.nlm.nih.gov/compound/72197477>CIDs72197477</a>	BMI	Females	72	0.661	0.009	0.034
<a href=https://pubchem.ncbi.nlm.nih.gov/compound/72197661>CIDs72197661</a>	BMI	Females	72	0.661	0.009	0.033
<a href=https://pubchem.ncbi.nlm.nih.gov/compound/72197662>CIDs72197662</a>	BMI	Females	72	0.661	0.009	0.032
<a href=https://pubchem.ncbi.nlm.nih.gov/compound/72197663>CIDs72197663</a>	BMI	Females	79	0.661	0.008	0.036
<a href=https://pubchem.ncbi.nlm.nih.gov/compound/72197664>CIDs72197664</a>	BMI	Females	72	0.661	0.009	0.033
<a href=https://pubchem.ncbi.nlm.nih.gov/compound/72197665>CIDs72197665</a>	BMI	Females	59	0.661	0.011	0.028
<a href=https://pubchem.ncbi.nlm.nih.gov/compound/72197842>CIDs72197842</a>	BMI	Females	73	0.661	0.009	0.034
<a href=https://pubchem.ncbi.nlm.nih.gov/compound/72198013>CIDs72198013</a>	BMI	Females	53	0.659	0.012	0.023
<a href=https://pubchem.ncbi.nlm.nih.gov/compound/72670421>CIDs72670421</a>	BMI	Females	52	0.933	0.018	0.014
<a href=https://pubchem.ncbi.nlm.nih.gov/compound/72792443>CIDs72792443</a>	BMI	Females	52	0.933	0.018	0.014
<a href=https://pubchem.ncbi.nlm.nih.gov/compound/72941932>CIDs72941932</a>	BMI	Females	45	0.376	0.008	0.028
<a href=https://pubchem.ncbi.nlm.nih.gov/compound/73167555>CIDs73167555</a>	BMI	Females	27	0.975	0.036	0.006
<a href=https://pubchem.ncbi.nlm.nih.gov/compound/73213039>CIDs73213039</a>	BMI	Females	52	0.933	0.018	0.015
<a href=https://pubchem.ncbi.nlm.nih.gov/compound/73213122>CIDs73213122</a>	BMI	Females	52	0.933	0.018	0.014
<a href=https://pubchem.ncbi.nlm.nih.gov/compound/73213123>CIDs73213123</a>	BMI	Females	52	0.933	0.018	0.015
<a href=https://pubchem.ncbi.nlm.nih.gov/compound/73213195>CIDs73213195</a>	BMI	Females	39	0.657	0.017	0.017
<a href=https://pubchem.ncbi.nlm.nih.gov/compound/73213210>CIDs73213210</a>	BMI	Females	52	0.933	0.018	0.015
<a href=https://pubchem.ncbi.nlm.nih.gov/compound/73213282>CIDs73213282</a>	BMI	Females	52	0.933	0.018	0.015
<a href=https://pubchem.ncbi.nlm.nih.gov/compound/73213342>CIDs73213342</a>	BMI	Females	52	0.933	0.018	0.014
<a href=https://pubchem.ncbi.nlm.nih.gov/compound/73213343>CIDs73213343</a>	BMI	Females	52	0.933	0.018	0.014
<a href=https://pubchem.ncbi.nlm.nih.gov/compound/73213344>CIDs73213344</a>	BMI	Females	52	0.933	0.018	0.014
<a href=https://pubchem.ncbi.nlm.nih.gov/compound/73213345>CIDs73213345</a>	BMI	Females	52	0.933	0.018	0.015
<a href=https://pubchem.ncbi.nlm.nih.gov/compound/73213346>CIDs73213346</a>	BMI	Females	52	0.933	0.018	0.014
<a href=https://pubchem.ncbi.nlm.nih.gov/compound/73213405>CIDs73213405</a>	BMI	Females	52	0.933	0.018	0.015
<a href=https://pubchem.ncbi.nlm.nih.gov/compound/73213406>CIDs73213406</a>	BMI	Females	52	0.933	0.018	0.014
<a href=https://pubchem.ncbi.nlm.nih.gov/compound/73254840>CIDs73254840</a>	BMI	Females	93	0.901	0.01	0.032
<a href=https://pubchem.ncbi.nlm.nih.gov/compound/73346030>CIDs73346030</a>	BMI	Females	52	0.933	0.018	0.015
<a href=https://pubchem.ncbi.nlm.nih.gov/compound/73346042>CIDs73346042</a>	BMI	Females	67	0.662	0.01	0.031
<a href=https://pubchem.ncbi.nlm.nih.gov/compound/73347331>CIDs73347331</a>	BMI	Females	52	0.933	0.018	0.014
<a href=https://pubchem.ncbi.nlm.nih.gov/compound/73347564>CIDs73347564</a>	BMI	Females	52	0.933	0.018	0.014
<a href=https://pubchem.ncbi.nlm.nih.gov/compound/73348835>CIDs73348835</a>	BMI	Females	52	0.933	0.018	0.014
<a href=https://pubchem.ncbi.nlm.nih.gov/compound/73350418>CIDs73350418</a>	BMI	Females	52	0.933	0.018	0.015
<a href=https://pubchem.ncbi.nlm.nih.gov/compound/73350419>CIDs73350419</a>	BMI	Females	52	0.933	0.018	0.014
<a href=https://pubchem.ncbi.nlm.nih.gov/compound/73350673>CIDs73350673</a>	BMI	Females	52	0.933	0.018	0.014
<a href=https://pubchem.ncbi.nlm.nih.gov/compound/73353391>CIDs73353391</a>	BMI	Females	52	0.933	0.018	0.015
<a href=https://pubchem.ncbi.nlm.nih.gov/compound/73356463>CIDs73356463</a>	BMI	Females	52	0.933	0.018	0.014
<a href=https://pubchem.ncbi.nlm.nih.gov/compound/73356464>CIDs73356464</a>	BMI	Females	52	0.933	0.018	0.014
<a href=https://pubchem.ncbi.nlm.nih.gov/compound/73356465>CIDs73356465</a>	BMI	Females	52	0.933	0.018	0.014
<a href=https://pubchem.ncbi.nlm.nih.gov/compound/73356691>CIDs73356691</a>	BMI	Females	52	0.933	0.018	0.014
<a href=https://pubchem.ncbi.nlm.nih.gov/compound/73356692>CIDs73356692</a>	BMI	Females	52	0.933	0.018	0.014
<a href=https://pubchem.ncbi.nlm.nih.gov/compound/73441667>CIDs73441667</a>	BMI	Females	245	1.005	0.004	0.047
<a href=https://pubchem.ncbi.nlm.nih.gov/compound/73755084>CIDs73755084</a>	BMI	Females	62	0.702	0.011	0.028
<a href=https://pubchem.ncbi.nlm.nih.gov/compound/74331693>CIDs74331693</a>	BMI	Females	199	1.004	0.005	0.036
<a href=https://pubchem.ncbi.nlm.nih.gov/compound/74331694>CIDs74331694</a>	BMI	Females	117	0.999	0.009	0.024
<a href=https://pubchem.ncbi.nlm.nih.gov/compound/74331716>CIDs74331716</a>	BMI	Females	107	0.78	0.007	0.043
<a href=https://pubchem.ncbi.nlm.nih.gov/compound/75815439>CIDs75815439</a>	BMI	Females	163	1.782	0.011	0.004
<a href=https://pubchem.ncbi.nlm.nih.gov/compound/76311127>CIDs76311127</a>	BMI	Females	52	0.933	0.018	0.014
<a href=https://pubchem.ncbi.nlm.nih.gov/compound/76311128>CIDs76311128</a>	BMI	Females	52	0.933	0.018	0.015
<a href=https://pubchem.ncbi.nlm.nih.gov/compound/76311129>CIDs76311129</a>	BMI	Females	52	0.933	0.018	0.014
<a href=https://pubchem.ncbi.nlm.nih.gov/compound/76311130>CIDs76311130</a>	BMI	Females	52	0.933	0.018	0.015
<a href=https://pubchem.ncbi.nlm.nih.gov/compound/76314744>CIDs76314744</a>	BMI	Females	52	0.933	0.018	0.014
<a href=https://pubchem.ncbi.nlm.nih.gov/compound/76314745>CIDs76314745</a>	BMI	Females	52	0.933	0.018	0.014
<a href=https://pubchem.ncbi.nlm.nih.gov/compound/76314746>CIDs76314746</a>	BMI	Females	52	0.933	0.018	0.014
<a href=https://pubchem.ncbi.nlm.nih.gov/compound/76318320>CIDs76318320</a>	BMI	Females	52	0.933	0.018	0.014
<a href=https://pubchem.ncbi.nlm.nih.gov/compound/76318321>CIDs76318321</a>	BMI	Females	52	0.933	0.018	0.014
<a href=https://pubchem.ncbi.nlm.nih.gov/compound/76318322>CIDs76318322</a>	BMI	Females	52	0.933	0.018	0.014
<a href=https://pubchem.ncbi.nlm.nih.gov/compound/76321050>CIDs76321050</a>	BMI	Females	52	0.933	0.018	0.014
<a href=https://pubchem.ncbi.nlm.nih.gov/compound/76322005>CIDs76322005</a>	BMI	Females	52	0.933	0.018	0.014
<a href=https://pubchem.ncbi.nlm.nih.gov/compound/76322006>CIDs76322006</a>	BMI	Females	52	0.933	0.018	0.014
<a href=https://pubchem.ncbi.nlm.nih.gov/compound/76322007>CIDs76322007</a>	BMI	Females	52	0.933	0.018	0.014
<a href=https://pubchem.ncbi.nlm.nih.gov/compound/76322008>CIDs76322008</a>	BMI	Females	52	0.933	0.018	0.015
<a href=https://pubchem.ncbi.nlm.nih.gov/compound/76322009>CIDs76322009</a>	BMI	Females	52	0.933	0.018	0.014
<a href=https://pubchem.ncbi.nlm.nih.gov/compound/76322011>CIDs76322011</a>	BMI	Females	52	0.933	0.018	0.014
<a href=https://pubchem.ncbi.nlm.nih.gov/compound/76322014>CIDs76322014</a>	BMI	Females	52	0.933	0.018	0.014
<a href=https://pubchem.ncbi.nlm.nih.gov/compound/76325306>CIDs76325306</a>	BMI	Females	52	0.933	0.018	0.014
<a href=https://pubchem.ncbi.nlm.nih.gov/compound/76325631>CIDs76325631</a>	BMI	Females	52	0.933	0.018	0.015
<a href=https://pubchem.ncbi.nlm.nih.gov/compound/76325632>CIDs76325632</a>	BMI	Females	52	0.933	0.018	0.014
<a href=https://pubchem.ncbi.nlm.nih.gov/compound/76325633>CIDs76325633</a>	BMI	Females	52	0.933	0.018	0.014
<a href=https://pubchem.ncbi.nlm.nih.gov/compound/76328857>CIDs76328857</a>	BMI	Females	52	0.933	0.018	0.015
<a href=https://pubchem.ncbi.nlm.nih.gov/compound/76329208>CIDs76329208</a>	BMI	Females	52	0.933	0.018	0.014
<a href=https://pubchem.ncbi.nlm.nih.gov/compound/76329209>CIDs76329209</a>	BMI	Females	52	0.933	0.018	0.014
<a href=https://pubchem.ncbi.nlm.nih.gov/compound/76331939>CIDs76331939</a>	BMI	Females	52	0.933	0.018	0.015
<a href=https://pubchem.ncbi.nlm.nih.gov/compound/76332527>CIDs76332527</a>	BMI	Females	52	0.933	0.018	0.014
<a href=https://pubchem.ncbi.nlm.nih.gov/compound/76332860>CIDs76332860</a>	BMI	Females	52	0.933	0.018	0.015
<a href=https://pubchem.ncbi.nlm.nih.gov/compound/76332862>CIDs76332862</a>	BMI	Females	52	0.933	0.018	0.015
<a href=https://pubchem.ncbi.nlm.nih.gov/compound/76336472>CIDs76336472</a>	BMI	Females	52	0.933	0.018	0.013
<a href=https://pubchem.ncbi.nlm.nih.gov/compound/76336473>CIDs76336473</a>	BMI	Females	52	0.933	0.018	0.014
<a href=https://pubchem.ncbi.nlm.nih.gov/compound/76336474>CIDs76336474</a>	BMI	Females	52	0.933	0.018	0.015
<a href=https://pubchem.ncbi.nlm.nih.gov/compound/76336475>CIDs76336475</a>	BMI	Females	52	0.933	0.018	0.014
<a href=https://pubchem.ncbi.nlm.nih.gov/compound/76336476>CIDs76336476</a>	BMI	Females	52	0.933	0.018	0.014
<a href=https://pubchem.ncbi.nlm.nih.gov/compound/76871871>CIDs76871871</a>	BMI	Females	76	1.001	0.013	0.01
<a href=https://pubchem.ncbi.nlm.nih.gov/compound/76871894>CIDs76871894</a>	BMI	Females	46	0.933	0.02	0.012
<a href=https://pubchem.ncbi.nlm.nih.gov/compound/77068236>CIDs77068236</a>	BMI	Females	283	1.161	0.004	0.025
<a href=https://pubchem.ncbi.nlm.nih.gov/compound/77620522>CIDs77620522</a>	BMI	Females	83	0.925	0.011	0.025
<a href=https://pubchem.ncbi.nlm.nih.gov/compound/78333429>CIDs78333429</a>	BMI	Females	246	1.314	0.005	0.014
<a href=https://pubchem.ncbi.nlm.nih.gov/compound/86277910>CIDs86277910</a>	BMI	Females	91	0.553	0.006	0.046
<a href=https://pubchem.ncbi.nlm.nih.gov/compound/86278039>CIDs86278039</a>	BMI	Females	87	0.933	0.011	0.025
<a href=https://pubchem.ncbi.nlm.nih.gov/compound/86278563>CIDs86278563</a>	BMI	Females	86	1.601	0.019	0.002
<a href=https://pubchem.ncbi.nlm.nih.gov/compound/86580349>CIDs86580349</a>	BMI	Females	95	0.773	0.008	0.038
<a href=https://pubchem.ncbi.nlm.nih.gov/compound/86620451>CIDs86620451</a>	BMI	Females	159	1.031	0.006	0.016
<a href=https://pubchem.ncbi.nlm.nih.gov/compound/86627323>CIDs86627323</a>	BMI	Females	67	0.933	0.014	0.018
<a href=https://pubchem.ncbi.nlm.nih.gov/compound/87057579>CIDs87057579</a>	BMI	Females	182	1.596	0.009	0.006
<a href=https://pubchem.ncbi.nlm.nih.gov/compound/90469964>CIDs90469964</a>	BMI	Females	125	0.793	0.006	0.049
<a href=https://pubchem.ncbi.nlm.nih.gov/compound/90643786>CIDs90643786</a>	BMI	Females	52	0.933	0.018	0.015
<a href=https://pubchem.ncbi.nlm.nih.gov/compound/90643787>CIDs90643787</a>	BMI	Females	52	0.933	0.018	0.014
<a href=https://pubchem.ncbi.nlm.nih.gov/compound/90643789>CIDs90643789</a>	BMI	Females	52	0.933	0.018	0.014
<a href=https://pubchem.ncbi.nlm.nih.gov/compound/90643790>CIDs90643790</a>	BMI	Females	52	0.933	0.018	0.014
<a href=https://pubchem.ncbi.nlm.nih.gov/compound/90643791>CIDs90643791</a>	BMI	Females	52	0.933	0.018	0.014
<a href=https://pubchem.ncbi.nlm.nih.gov/compound/90643792>CIDs90643792</a>	BMI	Females	52	0.933	0.018	0.014
<a href=https://pubchem.ncbi.nlm.nih.gov/compound/90645381>CIDs90645381</a>	BMI	Females	52	0.933	0.018	0.014
<a href=https://pubchem.ncbi.nlm.nih.gov/compound/90657107>CIDs90657107</a>	BMI	Females	47	0.781	0.017	0.018
<a href=https://pubchem.ncbi.nlm.nih.gov/compound/90667195>CIDs90667195</a>	BMI	Females	52	0.933	0.018	0.014
<a href=https://pubchem.ncbi.nlm.nih.gov/compound/90667203>CIDs90667203</a>	BMI	Females	52	0.933	0.018	0.015
<a href=https://pubchem.ncbi.nlm.nih.gov/compound/90667215>CIDs90667215</a>	BMI	Females	52	0.933	0.018	0.014
<a href=https://pubchem.ncbi.nlm.nih.gov/compound/90684357>CIDs90684357</a>	BMI	Females	152	1.195	0.008	0.009
<a href=https://pubchem.ncbi.nlm.nih.gov/compound/90684391>CIDs90684391</a>	BMI	Females	164	1.006	0.006	0.024
<a href=https://pubchem.ncbi.nlm.nih.gov/compound/90780154>CIDs90780154</a>	BMI	Females	58	1.142	0.02	0.002
<a href=https://pubchem.ncbi.nlm.nih.gov/compound/90784448>CIDs90784448</a>	BMI	Females	74	0.7	0.009	0.033
<a href=https://pubchem.ncbi.nlm.nih.gov/compound/91015194>CIDs91015194</a>	BMI	Females	52	0.933	0.018	0.014
<a href=https://pubchem.ncbi.nlm.nih.gov/compound/91130406>CIDs91130406</a>	BMI	Females	273	1.021	0.004	0.042
<a href=https://pubchem.ncbi.nlm.nih.gov/compound/91168337>CIDs91168337</a>	BMI	Females	77	0.414	0.005	0.044
<a href=https://pubchem.ncbi.nlm.nih.gov/compound/91250865>CIDs91250865</a>	BMI	Females	67	0.783	0.012	0.027
<a href=https://pubchem.ncbi.nlm.nih.gov/compound/91368954>CIDs91368954</a>	BMI	Females	58	0.933	0.016	0.016
<a href=https://pubchem.ncbi.nlm.nih.gov/compound/91585581>CIDs91585581</a>	BMI	Females	55	0.933	0.017	0.015
<a href=https://pubchem.ncbi.nlm.nih.gov/compound/91666459>CIDs91666459</a>	BMI	Females	208	1.748	0.008	0.007
<a href=https://pubchem.ncbi.nlm.nih.gov/compound/91758271>CIDs91758271</a>	BMI	Females	51	0.953	0.019	0.013
<a href=https://pubchem.ncbi.nlm.nih.gov/compound/91758404>CIDs91758404</a>	BMI	Females	134	1.961	0.015	0.002
<a href=https://pubchem.ncbi.nlm.nih.gov/compound/00000006>CIDm00000006</a>	Height	Males	570	7.11	0.012	0.019
<a href=https://pubchem.ncbi.nlm.nih.gov/compound/00000019>CIDm00000019</a>	Height	Males	247	3.023	0.012	0.042
<a href=https://pubchem.ncbi.nlm.nih.gov/compound/00000049>CIDm00000049</a>	Height	Males	282	3.942	0.014	0.03
<a href=https://pubchem.ncbi.nlm.nih.gov/compound/00000061>CIDm00000061</a>	Height	Males	375	3.982	0.011	0.048
<a href=https://pubchem.ncbi.nlm.nih.gov/compound/00000081>CIDm00000081</a>	Height	Males	177	2.503	0.014	0.041
<a href=https://pubchem.ncbi.nlm.nih.gov/compound/00000091>CIDm00000091</a>	Height	Males	101	1.668	0.017	0.047
<a href=https://pubchem.ncbi.nlm.nih.gov/compound/00000102>CIDm00000102</a>	Height	Males	88	2.075	0.024	0.017
<a href=https://pubchem.ncbi.nlm.nih.gov/compound/00000104>CIDm00000104</a>	Height	Males	112	1.928	0.017	0.045
<a href=https://pubchem.ncbi.nlm.nih.gov/compound/00000131>CIDm00000131</a>	Height	Males	171	4.124	0.024	0.01
<a href=https://pubchem.ncbi.nlm.nih.gov/compound/00000138>CIDm00000138</a>	Height	Males	359	5.221	0.015	0.018
<a href=https://pubchem.ncbi.nlm.nih.gov/compound/00000187>CIDm00000187</a>	Height	Males	3361	20.465	0.006	0.039
<a href=https://pubchem.ncbi.nlm.nih.gov/compound/00000221>CIDm00000221</a>	Height	Males	87	2.036	0.023	0.018
<a href=https://pubchem.ncbi.nlm.nih.gov/compound/00000231>CIDm00000231</a>	Height	Males	2140	15.085	0.007	0.03
<a href=https://pubchem.ncbi.nlm.nih.gov/compound/00000252>CIDm00000252</a>	Height	Males	154	2.291	0.015	0.037
<a href=https://pubchem.ncbi.nlm.nih.gov/compound/00000280>CIDm00000280</a>	Height	Males	4308	27.37	0.006	0.024
<a href=https://pubchem.ncbi.nlm.nih.gov/compound/00000311>CIDm00000311</a>	Height	Males	2418	17.724	0.007	0.022
<a href=https://pubchem.ncbi.nlm.nih.gov/compound/00000339>CIDm00000339</a>	Height	Males	68	1.121	0.016	0.039
<a href=https://pubchem.ncbi.nlm.nih.gov/compound/00000342>CIDm00000342</a>	Height	Males	102	2.314	0.023	0.018
<a href=https://pubchem.ncbi.nlm.nih.gov/compound/00000359>CIDm00000359</a>	Height	Males	172	2.275	0.013	0.044
<a href=https://pubchem.ncbi.nlm.nih.gov/compound/00000402>CIDm00000402</a>	Height	Males	1699	15.102	0.009	0.013
<a href=https://pubchem.ncbi.nlm.nih.gov/compound/00000408>CIDm00000408</a>	Height	Males	833	9.859	0.012	0.011
<a href=https://pubchem.ncbi.nlm.nih.gov/compound/00000418>CIDm00000418</a>	Height	Males	66	1.062	0.016	0.04
<a href=https://pubchem.ncbi.nlm.nih.gov/compound/00000441>CIDm00000441</a>	Height	Males	1188	8.373	0.007	0.049
<a href=https://pubchem.ncbi.nlm.nih.gov/compound/00000450>CIDm00000450</a>	Height	Males	7083	38.502	0.005	0.025
<a href=https://pubchem.ncbi.nlm.nih.gov/compound/00000458>CIDm00000458</a>	Height	Males	176	3.008	0.017	0.024
<a href=https://pubchem.ncbi.nlm.nih.gov/compound/00000469>CIDm00000469</a>	Height	Males	167	2.073	0.012	0.05
<a href=https://pubchem.ncbi.nlm.nih.gov/compound/00000471>CIDm00000471</a>	Height	Males	142	2.13	0.015	0.036
<a href=https://pubchem.ncbi.nlm.nih.gov/compound/00000500>CIDm00000500</a>	Height	Males	502	7.867	0.016	0.009
<a href=https://pubchem.ncbi.nlm.nih.gov/compound/00000516>CIDm00000516</a>	Height	Males	94	1.927	0.02	0.034
<a href=https://pubchem.ncbi.nlm.nih.gov/compound/00000518>CIDm00000518</a>	Height	Males	55	1.93	0.035	0.017
<a href=https://pubchem.ncbi.nlm.nih.gov/compound/00000533>CIDm00000533</a>	Height	Males	224	3.179	0.014	0.032
<a href=https://pubchem.ncbi.nlm.nih.gov/compound/00000542>CIDm00000542</a>	Height	Males	99	1.928	0.019	0.038
<a href=https://pubchem.ncbi.nlm.nih.gov/compound/00000543>CIDm00000543</a>	Height	Males	89	1.955	0.022	0.031
<a href=https://pubchem.ncbi.nlm.nih.gov/compound/00000595>CIDm00000595</a>	Height	Males	709	9.155	0.013	0.011
<a href=https://pubchem.ncbi.nlm.nih.gov/compound/00000600>CIDm00000600</a>	Height	Males	146	2.952	0.02	0.02
<a href=https://pubchem.ncbi.nlm.nih.gov/compound/00000602>CIDm00000602</a>	Height	Males	2972	17.261	0.006	0.05
<a href=https://pubchem.ncbi.nlm.nih.gov/compound/00000604>CIDm00000604</a>	Height	Males	698	7.229	0.01	0.025
<a href=https://pubchem.ncbi.nlm.nih.gov/compound/00000672>CIDm00000672</a>	Height	Males	99	2.04	0.021	0.023
<a href=https://pubchem.ncbi.nlm.nih.gov/compound/00000682>CIDm00000682</a>	Height	Males	173	2.208	0.013	0.045
<a href=https://pubchem.ncbi.nlm.nih.gov/compound/00000697>CIDm00000697</a>	Height	Males	44	1.076	0.024	0.022
<a href=https://pubchem.ncbi.nlm.nih.gov/compound/00000702>CIDm00000702</a>	Height	Males	5184	27.222	0.005	0.049
<a href=https://pubchem.ncbi.nlm.nih.gov/compound/00000709>CIDm00000709</a>	Height	Males	515	4.974	0.01	0.049
<a href=https://pubchem.ncbi.nlm.nih.gov/compound/00000710>CIDm00000710</a>	Height	Males	875	6.89	0.008	0.049
<a href=https://pubchem.ncbi.nlm.nih.gov/compound/00000723>CIDm00000723</a>	Height	Males	892	11.062	0.012	0.008
<a href=https://pubchem.ncbi.nlm.nih.gov/compound/00000724>CIDm00000724</a>	Height	Males	534	5.942	0.011	0.029
<a href=https://pubchem.ncbi.nlm.nih.gov/compound/00000732>CIDm00000732</a>	Height	Males	653	6.149	0.009	0.04
<a href=https://pubchem.ncbi.nlm.nih.gov/compound/00000767>CIDm00000767</a>	Height	Males	1220	9.777	0.008	0.034
<a href=https://pubchem.ncbi.nlm.nih.gov/compound/00000785>CIDm00000785</a>	Height	Males	697	5.985	0.009	0.048
<a href=https://pubchem.ncbi.nlm.nih.gov/compound/00000809>CIDm00000809</a>	Height	Males	120	1.931	0.016	0.049
<a href=https://pubchem.ncbi.nlm.nih.gov/compound/00000835>CIDm00000835</a>	Height	Males	212	3.454	0.016	0.024
<a href=https://pubchem.ncbi.nlm.nih.gov/compound/00000840>CIDm00000840</a>	Height	Males	2510	17.041	0.007	0.03
<a href=https://pubchem.ncbi.nlm.nih.gov/compound/00000848>CIDm00000848</a>	Height	Males	163	2.421	0.015	0.037
<a href=https://pubchem.ncbi.nlm.nih.gov/compound/00000861>CIDm00000861</a>	Height	Males	1034	9.205	0.009	0.026
<a href=https://pubchem.ncbi.nlm.nih.gov/compound/00000870>CIDm00000870</a>	Height	Males	583	5.766	0.01	0.037
<a href=https://pubchem.ncbi.nlm.nih.gov/compound/00000871>CIDm00000871</a>	Height	Males	1409	9.775	0.007	0.048
<a href=https://pubchem.ncbi.nlm.nih.gov/compound/00000894>CIDm00000894</a>	Height	Males	185	5.187	0.028	0.005
<a href=https://pubchem.ncbi.nlm.nih.gov/compound/00000896>CIDm00000896</a>	Height	Males	1920	13.358	0.007	0.035
<a href=https://pubchem.ncbi.nlm.nih.gov/compound/00000906>CIDm00000906</a>	Height	Males	1310	9.465	0.007	0.044
<a href=https://pubchem.ncbi.nlm.nih.gov/compound/00000977>CIDm00000977</a>	Height	Males	5308	28.869	0.005	0.04
<a href=https://pubchem.ncbi.nlm.nih.gov/compound/00000979>CIDm00000979</a>	Height	Males	266	4.246	0.016	0.021
<a href=https://pubchem.ncbi.nlm.nih.gov/compound/00001017>CIDm00001017</a>	Height	Males	238	5.31	0.022	0.008
<a href=https://pubchem.ncbi.nlm.nih.gov/compound/00001103>CIDm00001103</a>	Height	Males	1190	9.275	0.008	0.033
<a href=https://pubchem.ncbi.nlm.nih.gov/compound/00001178>CIDm00001178</a>	Height	Males	137	2.043	0.015	0.039
<a href=https://pubchem.ncbi.nlm.nih.gov/compound/00001216>CIDm00001216</a>	Height	Males	358	6.232	0.017	0.009
<a href=https://pubchem.ncbi.nlm.nih.gov/compound/00001237>CIDm00001237</a>	Height	Males	110	3.094	0.028	0.01
<a href=https://pubchem.ncbi.nlm.nih.gov/compound/00001248>CIDm00001248</a>	Height	Males	240	5.191	0.022	0.009
<a href=https://pubchem.ncbi.nlm.nih.gov/compound/00001353>CIDm00001353</a>	Height	Males	110	2.014	0.018	0.03
<a href=https://pubchem.ncbi.nlm.nih.gov/compound/00001404>CIDm00001404</a>	Height	Males	149	4.126	0.028	0.008
<a href=https://pubchem.ncbi.nlm.nih.gov/compound/00001405>CIDm00001405</a>	Height	Males	105	1.931	0.018	0.041
<a href=https://pubchem.ncbi.nlm.nih.gov/compound/00001442>CIDm00001442</a>	Height	Males	32	0.981	0.031	0.043
<a href=https://pubchem.ncbi.nlm.nih.gov/compound/00001460>CIDm00001460</a>	Height	Males	367	4.99	0.014	0.025
<a href=https://pubchem.ncbi.nlm.nih.gov/compound/00001462>CIDm00001462</a>	Height	Males	170	3.213	0.019	0.019
<a href=https://pubchem.ncbi.nlm.nih.gov/compound/00001548>CIDm00001548</a>	Height	Males	35	1.059	0.03	0.016
<a href=https://pubchem.ncbi.nlm.nih.gov/compound/00001564>CIDm00001564</a>	Height	Males	205	5.426	0.026	0.006
<a href=https://pubchem.ncbi.nlm.nih.gov/compound/00001573>CIDm00001573</a>	Height	Males	172	2.416	0.014	0.042
<a href=https://pubchem.ncbi.nlm.nih.gov/compound/00001630>CIDm00001630</a>	Height	Males	51	1.004	0.02	0.042
<a href=https://pubchem.ncbi.nlm.nih.gov/compound/00001646>CIDm00001646</a>	Height	Males	178	5.198	0.029	0.005
<a href=https://pubchem.ncbi.nlm.nih.gov/compound/00001675>CIDm00001675</a>	Height	Males	55	1.047	0.019	0.033
<a href=https://pubchem.ncbi.nlm.nih.gov/compound/00001750>CIDm00001750</a>	Height	Males	52	1.93	0.037	0.015
<a href=https://pubchem.ncbi.nlm.nih.gov/compound/00001828>CIDm00001828</a>	Height	Males	162	2.872	0.018	0.026
<a href=https://pubchem.ncbi.nlm.nih.gov/compound/00001855>CIDm00001855</a>	Height	Males	528	5.075	0.01	0.047
<a href=https://pubchem.ncbi.nlm.nih.gov/compound/00001874>CIDm00001874</a>	Height	Males	146	2.112	0.014	0.037
<a href=https://pubchem.ncbi.nlm.nih.gov/compound/00001912>CIDm00001912</a>	Height	Males	3168	20.821	0.007	0.027
<a href=https://pubchem.ncbi.nlm.nih.gov/compound/00002078>CIDm00002078</a>	Height	Males	1294	10.067	0.008	0.033
<a href=https://pubchem.ncbi.nlm.nih.gov/compound/00002224>CIDm00002224</a>	Height	Males	66	2.947	0.045	0.005
<a href=https://pubchem.ncbi.nlm.nih.gov/compound/00002226>CIDm00002226</a>	Height	Males	213	3.037	0.014	0.033
<a href=https://pubchem.ncbi.nlm.nih.gov/compound/00002284>CIDm00002284</a>	Height	Males	419	6.539	0.016	0.013
<a href=https://pubchem.ncbi.nlm.nih.gov/compound/00002294>CIDm00002294</a>	Height	Males	444	7.117	0.016	0.01
<a href=https://pubchem.ncbi.nlm.nih.gov/compound/00002299>CIDm00002299</a>	Height	Males	176	2.182	0.012	0.049
<a href=https://pubchem.ncbi.nlm.nih.gov/compound/00002335>CIDm00002335</a>	Height	Males	282	7.218	0.026	0.003
<a href=https://pubchem.ncbi.nlm.nih.gov/compound/00002349>CIDm00002349</a>	Height	Males	2830	18.427	0.007	0.033
<a href=https://pubchem.ncbi.nlm.nih.gov/compound/00002353>CIDm00002353</a>	Height	Males	1096	7.946	0.007	0.048
<a href=https://pubchem.ncbi.nlm.nih.gov/compound/00002367>CIDm00002367</a>	Height	Males	233	2.941	0.013	0.045
<a href=https://pubchem.ncbi.nlm.nih.gov/compound/00002376>CIDm00002376</a>	Height	Males	455	6.447	0.014	0.016
<a href=https://pubchem.ncbi.nlm.nih.gov/compound/00002499>CIDm00002499</a>	Height	Males	145	2.02	0.014	0.044
<a href=https://pubchem.ncbi.nlm.nih.gov/compound/00002522>CIDm00002522</a>	Height	Males	96	1.411	0.015	0.049
<a href=https://pubchem.ncbi.nlm.nih.gov/compound/00002610>CIDm00002610</a>	Height	Males	102	1.978	0.019	0.036
<a href=https://pubchem.ncbi.nlm.nih.gov/compound/00002622>CIDm00002622</a>	Height	Males	469	5.133	0.011	0.035
<a href=https://pubchem.ncbi.nlm.nih.gov/compound/00002653>CIDm00002653</a>	Height	Males	117	2.076	0.018	0.028
<a href=https://pubchem.ncbi.nlm.nih.gov/compound/00002707>CIDm00002707</a>	Height	Males	205	4.048	0.02	0.014
<a href=https://pubchem.ncbi.nlm.nih.gov/compound/00002708>CIDm00002708</a>	Height	Males	188	2.408	0.013	0.046
<a href=https://pubchem.ncbi.nlm.nih.gov/compound/00002762>CIDm00002762</a>	Height	Males	79	1.928	0.024	0.027
<a href=https://pubchem.ncbi.nlm.nih.gov/compound/00002794>CIDm00002794</a>	Height	Males	143	2.324	0.016	0.031
<a href=https://pubchem.ncbi.nlm.nih.gov/compound/00002796>CIDm00002796</a>	Height	Males	808	7.903	0.01	0.025
<a href=https://pubchem.ncbi.nlm.nih.gov/compound/00002821>CIDm00002821</a>	Height	Males	450	6.398	0.014	0.016
<a href=https://pubchem.ncbi.nlm.nih.gov/compound/00002826>CIDm00002826</a>	Height	Males	2222	15.081	0.007	0.033
<a href=https://pubchem.ncbi.nlm.nih.gov/compound/00002828>CIDm00002828</a>	Height	Males	37	1	0.027	0.038
<a href=https://pubchem.ncbi.nlm.nih.gov/compound/00002872>CIDm00002872</a>	Height	Males	176	3.081	0.018	0.023
<a href=https://pubchem.ncbi.nlm.nih.gov/compound/00002899>CIDm00002899</a>	Height	Males	320	3.752	0.012	0.042
<a href=https://pubchem.ncbi.nlm.nih.gov/compound/00002900>CIDm00002900</a>	Height	Males	1547	11.383	0.007	0.033
<a href=https://pubchem.ncbi.nlm.nih.gov/compound/00002955>CIDm00002955</a>	Height	Males	725	7.187	0.01	0.029
<a href=https://pubchem.ncbi.nlm.nih.gov/compound/00002968>CIDm00002968</a>	Height	Males	46	1.571	0.034	0.017
<a href=https://pubchem.ncbi.nlm.nih.gov/compound/00003016>CIDm00003016</a>	Height	Males	955	11.914	0.012	0.007
<a href=https://pubchem.ncbi.nlm.nih.gov/compound/00003017>CIDm00003017</a>	Height	Males	2523	15.489	0.006	0.045
<a href=https://pubchem.ncbi.nlm.nih.gov/compound/00003026>CIDm00003026</a>	Height	Males	323	7.243	0.022	0.004
<a href=https://pubchem.ncbi.nlm.nih.gov/compound/00003031>CIDm00003031</a>	Height	Males	177	2.386	0.013	0.043
<a href=https://pubchem.ncbi.nlm.nih.gov/compound/00003039>CIDm00003039</a>	Height	Males	214	5.342	0.025	0.007
<a href=https://pubchem.ncbi.nlm.nih.gov/compound/00003044>CIDm00003044</a>	Height	Males	188	2.569	0.014	0.042
<a href=https://pubchem.ncbi.nlm.nih.gov/compound/00003054>CIDm00003054</a>	Height	Males	2597	17.193	0.007	0.033
<a href=https://pubchem.ncbi.nlm.nih.gov/compound/00003058>CIDm00003058</a>	Height	Males	223	3.309	0.015	0.028
<a href=https://pubchem.ncbi.nlm.nih.gov/compound/00003059>CIDm00003059</a>	Height	Males	140	3.032	0.022	0.016
<a href=https://pubchem.ncbi.nlm.nih.gov/compound/00003119>CIDm00003119</a>	Height	Males	66	1.013	0.015	0.049
<a href=https://pubchem.ncbi.nlm.nih.gov/compound/00003147>CIDm00003147</a>	Height	Males	73	2.112	0.029	0.012
<a href=https://pubchem.ncbi.nlm.nih.gov/compound/00003308>CIDm00003308</a>	Height	Males	90	2.152	0.024	0.017
<a href=https://pubchem.ncbi.nlm.nih.gov/compound/00003314>CIDm00003314</a>	Height	Males	1163	9.788	0.008	0.029
<a href=https://pubchem.ncbi.nlm.nih.gov/compound/00003334>CIDm00003334</a>	Height	Males	180	3.104	0.017	0.022
<a href=https://pubchem.ncbi.nlm.nih.gov/compound/00003366>CIDm00003366</a>	Height	Males	819	7.315	0.009	0.033
<a href=https://pubchem.ncbi.nlm.nih.gov/compound/00003404>CIDm00003404</a>	Height	Males	326	5.885	0.018	0.011
<a href=https://pubchem.ncbi.nlm.nih.gov/compound/00003407>CIDm00003407</a>	Height	Males	70	1.071	0.015	0.044
<a href=https://pubchem.ncbi.nlm.nih.gov/compound/00003408>CIDm00003408</a>	Height	Males	47	1.059	0.023	0.026
<a href=https://pubchem.ncbi.nlm.nih.gov/compound/00003417>CIDm00003417</a>	Height	Males	286	3.836	0.013	0.033
<a href=https://pubchem.ncbi.nlm.nih.gov/compound/00003441>CIDm00003441</a>	Height	Males	88	4.147	0.047	0.003
<a href=https://pubchem.ncbi.nlm.nih.gov/compound/00003446>CIDm00003446</a>	Height	Males	294	5.494	0.019	0.011
<a href=https://pubchem.ncbi.nlm.nih.gov/compound/00003481>CIDm00003481</a>	Height	Males	41	1.023	0.025	0.024
<a href=https://pubchem.ncbi.nlm.nih.gov/compound/00003495>CIDm00003495</a>	Height	Males	156	2.209	0.014	0.039
<a href=https://pubchem.ncbi.nlm.nih.gov/compound/00003506>CIDm00003506</a>	Height	Males	77	1.155	0.015	0.045
<a href=https://pubchem.ncbi.nlm.nih.gov/compound/00003657>CIDm00003657</a>	Height	Males	1518	11.293	0.007	0.033
<a href=https://pubchem.ncbi.nlm.nih.gov/compound/00003662>CIDm00003662</a>	Height	Males	63	1.015	0.016	0.045
<a href=https://pubchem.ncbi.nlm.nih.gov/compound/00003718>CIDm00003718</a>	Height	Males	40	1.001	0.025	0.036
<a href=https://pubchem.ncbi.nlm.nih.gov/compound/00003744>CIDm00003744</a>	Height	Males	92	2.937	0.032	0.01
<a href=https://pubchem.ncbi.nlm.nih.gov/compound/00003765>CIDm00003765</a>	Height	Males	160	5.186	0.032	0.004
<a href=https://pubchem.ncbi.nlm.nih.gov/compound/00003776>CIDm00003776</a>	Height	Males	1763	13.869	0.008	0.023
<a href=https://pubchem.ncbi.nlm.nih.gov/compound/00003816>CIDm00003816</a>	Height	Males	1223	9.997	0.008	0.029
<a href=https://pubchem.ncbi.nlm.nih.gov/compound/00003826>CIDm00003826</a>	Height	Males	428	4.959	0.012	0.034
<a href=https://pubchem.ncbi.nlm.nih.gov/compound/00003925>CIDm00003925</a>	Height	Males	314	5.193	0.017	0.015
<a href=https://pubchem.ncbi.nlm.nih.gov/compound/00003931>CIDm00003931</a>	Height	Males	1322	13.96	0.011	0.008
<a href=https://pubchem.ncbi.nlm.nih.gov/compound/00004096>CIDm00004096</a>	Height	Males	661	7.89	0.012	0.016
<a href=https://pubchem.ncbi.nlm.nih.gov/compound/00004112>CIDm00004112</a>	Height	Males	1474	10.371	0.007	0.039
<a href=https://pubchem.ncbi.nlm.nih.gov/compound/00004210>CIDm00004210</a>	Height	Males	260	4.072	0.016	0.022
<a href=https://pubchem.ncbi.nlm.nih.gov/compound/00004266>CIDm00004266</a>	Height	Males	534	6.492	0.012	0.023
<a href=https://pubchem.ncbi.nlm.nih.gov/compound/00004411>CIDm00004411</a>	Height	Males	247	4.114	0.017	0.019
<a href=https://pubchem.ncbi.nlm.nih.gov/compound/00004515>CIDm00004515</a>	Height	Males	185	5.188	0.028	0.005
<a href=https://pubchem.ncbi.nlm.nih.gov/compound/00004551>CIDm00004551</a>	Height	Males	197	4.094	0.021	0.013
<a href=https://pubchem.ncbi.nlm.nih.gov/compound/00004598>CIDm00004598</a>	Height	Males	62	1.934	0.031	0.019
<a href=https://pubchem.ncbi.nlm.nih.gov/compound/00004700>CIDm00004700</a>	Height	Males	31	1.005	0.032	0.021
<a href=https://pubchem.ncbi.nlm.nih.gov/compound/00004737>CIDm00004737</a>	Height	Males	941	9.84	0.01	0.016
<a href=https://pubchem.ncbi.nlm.nih.gov/compound/00004752>CIDm00004752</a>	Height	Males	1482	11.523	0.008	0.029
<a href=https://pubchem.ncbi.nlm.nih.gov/compound/00004760>CIDm00004760</a>	Height	Males	73	2.219	0.03	0.012
<a href=https://pubchem.ncbi.nlm.nih.gov/compound/00004764>CIDm00004764</a>	Height	Males	137	2.024	0.015	0.041
<a href=https://pubchem.ncbi.nlm.nih.gov/compound/00004873>CIDm00004873</a>	Height	Males	2520	15.517	0.006	0.044
<a href=https://pubchem.ncbi.nlm.nih.gov/compound/00004909>CIDm00004909</a>	Height	Males	148	2.902	0.02	0.022
<a href=https://pubchem.ncbi.nlm.nih.gov/compound/00004920>CIDm00004920</a>	Height	Males	4339	25.973	0.006	0.034
<a href=https://pubchem.ncbi.nlm.nih.gov/compound/00004972>CIDm00004972</a>	Height	Males	66	1.019	0.015	0.047
<a href=https://pubchem.ncbi.nlm.nih.gov/compound/00005057>CIDm00005057</a>	Height	Males	263	3.821	0.015	0.029
<a href=https://pubchem.ncbi.nlm.nih.gov/compound/00005070>CIDm00005070</a>	Height	Males	350	3.811	0.011	0.05
<a href=https://pubchem.ncbi.nlm.nih.gov/compound/00005107>CIDm00005107</a>	Height	Males	348	4.593	0.013	0.029
<a href=https://pubchem.ncbi.nlm.nih.gov/compound/00005161>CIDm00005161</a>	Height	Males	94	1.46	0.016	0.047
<a href=https://pubchem.ncbi.nlm.nih.gov/compound/00005166>CIDm00005166</a>	Height	Males	57	1.027	0.018	0.037
<a href=https://pubchem.ncbi.nlm.nih.gov/compound/00005233>CIDm00005233</a>	Height	Males	105	2.638	0.025	0.015
<a href=https://pubchem.ncbi.nlm.nih.gov/compound/00005250>CIDm00005250</a>	Height	Males	46	1.926	0.042	0.013
<a href=https://pubchem.ncbi.nlm.nih.gov/compound/00005262>CIDm00005262</a>	Height	Males	1334	9.294	0.007	0.046
<a href=https://pubchem.ncbi.nlm.nih.gov/compound/00005275>CIDm00005275</a>	Height	Males	204	5.189	0.025	0.006
<a href=https://pubchem.ncbi.nlm.nih.gov/compound/00005304>CIDm00005304</a>	Height	Males	996	9.573	0.01	0.022
<a href=https://pubchem.ncbi.nlm.nih.gov/compound/00005307>CIDm00005307</a>	Height	Males	577	5.259	0.009	0.048
<a href=https://pubchem.ncbi.nlm.nih.gov/compound/00005315>CIDm00005315</a>	Height	Males	119	2.435	0.02	0.022
<a href=https://pubchem.ncbi.nlm.nih.gov/compound/00005352>CIDm00005352</a>	Height	Males	393	4.173	0.011	0.046
<a href=https://pubchem.ncbi.nlm.nih.gov/compound/00005453>CIDm00005453</a>	Height	Males	140	2.268	0.016	0.032
<a href=https://pubchem.ncbi.nlm.nih.gov/compound/00005466>CIDm00005466</a>	Height	Males	477	7.256	0.015	0.01
<a href=https://pubchem.ncbi.nlm.nih.gov/compound/00005502>CIDm00005502</a>	Height	Males	79	1.299	0.016	0.04
<a href=https://pubchem.ncbi.nlm.nih.gov/compound/00005508>CIDm00005508</a>	Height	Males	84	1.545	0.018	0.041
<a href=https://pubchem.ncbi.nlm.nih.gov/compound/00005520>CIDm00005520</a>	Height	Males	165	5.186	0.031	0.004
<a href=https://pubchem.ncbi.nlm.nih.gov/compound/00005543>CIDm00005543</a>	Height	Males	373	4.013	0.011	0.048
<a href=https://pubchem.ncbi.nlm.nih.gov/compound/00005560>CIDm00005560</a>	Height	Males	189	3.036	0.016	0.027
<a href=https://pubchem.ncbi.nlm.nih.gov/compound/00005578>CIDm00005578</a>	Height	Males	438	4.975	0.011	0.035
<a href=https://pubchem.ncbi.nlm.nih.gov/compound/00005590>CIDm00005590</a>	Height	Males	3522	21.833	0.006	0.032
<a href=https://pubchem.ncbi.nlm.nih.gov/compound/00005591>CIDm00005591</a>	Height	Males	1859	13.793	0.007	0.028
<a href=https://pubchem.ncbi.nlm.nih.gov/compound/00005664>CIDm00005664</a>	Height	Males	37	1	0.027	0.037
<a href=https://pubchem.ncbi.nlm.nih.gov/compound/00005665>CIDm00005665</a>	Height	Males	243	5.195	0.021	0.009
<a href=https://pubchem.ncbi.nlm.nih.gov/compound/00005726>CIDm00005726</a>	Height	Males	1020	8.637	0.008	0.031
<a href=https://pubchem.ncbi.nlm.nih.gov/compound/00005732>CIDm00005732</a>	Height	Males	464	7.24	0.016	0.009
<a href=https://pubchem.ncbi.nlm.nih.gov/compound/00005781>CIDm00005781</a>	Height	Males	494	5.828	0.012	0.026
<a href=https://pubchem.ncbi.nlm.nih.gov/compound/00005864>CIDm00005864</a>	Height	Males	42	1.002	0.024	0.036
<a href=https://pubchem.ncbi.nlm.nih.gov/compound/00005922>CIDm00005922</a>	Height	Males	124	2.034	0.016	0.033
<a href=https://pubchem.ncbi.nlm.nih.gov/compound/00005955>CIDm00005955</a>	Height	Males	566	6.556	0.012	0.024
<a href=https://pubchem.ncbi.nlm.nih.gov/compound/00005956>CIDm00005956</a>	Height	Males	141	2.045	0.015	0.04
<a href=https://pubchem.ncbi.nlm.nih.gov/compound/00006101>CIDm00006101</a>	Height	Males	429	6.729	0.016	0.013
<a href=https://pubchem.ncbi.nlm.nih.gov/compound/00006119>CIDm00006119</a>	Height	Males	497	5.554	0.011	0.033
<a href=https://pubchem.ncbi.nlm.nih.gov/compound/00006181>CIDm00006181</a>	Height	Males	800	6.928	0.009	0.041
<a href=https://pubchem.ncbi.nlm.nih.gov/compound/00006211>CIDm00006211</a>	Height	Males	326	5.194	0.016	0.016
<a href=https://pubchem.ncbi.nlm.nih.gov/compound/00006238>CIDm00006238</a>	Height	Males	429	5.144	0.012	0.029
<a href=https://pubchem.ncbi.nlm.nih.gov/compound/00006254>CIDm00006254</a>	Height	Males	249	4.852	0.019	0.012
<a href=https://pubchem.ncbi.nlm.nih.gov/compound/00006269>CIDm00006269</a>	Height	Males	71	1.259	0.018	0.037
<a href=https://pubchem.ncbi.nlm.nih.gov/compound/00006293>CIDm00006293</a>	Height	Males	341	7.243	0.021	0.005
<a href=https://pubchem.ncbi.nlm.nih.gov/compound/00006295>CIDm00006295</a>	Height	Males	47	1.412	0.03	0.02
<a href=https://pubchem.ncbi.nlm.nih.gov/compound/00006341>CIDm00006341</a>	Height	Males	489	5.707	0.012	0.028
<a href=https://pubchem.ncbi.nlm.nih.gov/compound/00006347>CIDm00006347</a>	Height	Males	405	4.679	0.012	0.037
<a href=https://pubchem.ncbi.nlm.nih.gov/compound/00006359>CIDm00006359</a>	Height	Males	70	1.026	0.015	0.048
<a href=https://pubchem.ncbi.nlm.nih.gov/compound/00006407>CIDm00006407</a>	Height	Males	553	6.272	0.011	0.025
<a href=https://pubchem.ncbi.nlm.nih.gov/compound/00006451>CIDm00006451</a>	Height	Males	149	3.092	0.021	0.016
<a href=https://pubchem.ncbi.nlm.nih.gov/compound/00006494>CIDm00006494</a>	Height	Males	357	4.153	0.012	0.039
<a href=https://pubchem.ncbi.nlm.nih.gov/compound/00006547>CIDm00006547</a>	Height	Males	88	1.639	0.019	0.039
<a href=https://pubchem.ncbi.nlm.nih.gov/compound/00006597>CIDm00006597</a>	Height	Males	473	6.871	0.015	0.015
<a href=https://pubchem.ncbi.nlm.nih.gov/compound/00006598>CIDm00006598</a>	Height	Males	110	2.16	0.02	0.023
<a href=https://pubchem.ncbi.nlm.nih.gov/compound/00006623>CIDm00006623</a>	Height	Males	2117	13.891	0.007	0.041
<a href=https://pubchem.ncbi.nlm.nih.gov/compound/00006734>CIDm00006734</a>	Height	Males	79	1.884	0.024	0.028
<a href=https://pubchem.ncbi.nlm.nih.gov/compound/00006776>CIDm00006776</a>	Height	Males	27	1	0.037	0.025
<a href=https://pubchem.ncbi.nlm.nih.gov/compound/00006777>CIDm00006777</a>	Height	Males	240	5.393	0.022	0.008
<a href=https://pubchem.ncbi.nlm.nih.gov/compound/00006781>CIDm00006781</a>	Height	Males	92	1.692	0.018	0.042
<a href=https://pubchem.ncbi.nlm.nih.gov/compound/00006862>CIDm00006862</a>	Height	Males	273	3.054	0.011	0.05
<a href=https://pubchem.ncbi.nlm.nih.gov/compound/00006950>CIDm00006950</a>	Height	Males	246	3.859	0.016	0.025
<a href=https://pubchem.ncbi.nlm.nih.gov/compound/00007003>CIDm00007003</a>	Height	Males	54	2.086	0.039	0.007
<a href=https://pubchem.ncbi.nlm.nih.gov/compound/00007064>CIDm00007064</a>	Height	Males	52	2.001	0.038	0.01
<a href=https://pubchem.ncbi.nlm.nih.gov/compound/00007103>CIDm00007103</a>	Height	Males	54	1.995	0.037	0.013
<a href=https://pubchem.ncbi.nlm.nih.gov/compound/00007132>CIDm00007132</a>	Height	Males	136	4.266	0.031	0.006
<a href=https://pubchem.ncbi.nlm.nih.gov/compound/00007189>CIDm00007189</a>	Height	Males	129	1.986	0.015	0.048
<a href=https://pubchem.ncbi.nlm.nih.gov/compound/00007211>CIDm00007211</a>	Height	Males	38	1	0.026	0.038
<a href=https://pubchem.ncbi.nlm.nih.gov/compound/00007254>CIDm00007254</a>	Height	Males	531	5.24	0.01	0.042
<a href=https://pubchem.ncbi.nlm.nih.gov/compound/00007256>CIDm00007256</a>	Height	Males	126	2.768	0.022	0.02
<a href=https://pubchem.ncbi.nlm.nih.gov/compound/00007257>CIDm00007257</a>	Height	Males	490	6.757	0.014	0.017
<a href=https://pubchem.ncbi.nlm.nih.gov/compound/00007285>CIDm00007285</a>	Height	Males	229	2.857	0.012	0.05
<a href=https://pubchem.ncbi.nlm.nih.gov/compound/00007302>CIDm00007302</a>	Height	Males	518	6.658	0.013	0.02
<a href=https://pubchem.ncbi.nlm.nih.gov/compound/00007366>CIDm00007366</a>	Height	Males	105	1.916	0.018	0.041
<a href=https://pubchem.ncbi.nlm.nih.gov/compound/00007397>CIDm00007397</a>	Height	Males	360	4.744	0.013	0.028
<a href=https://pubchem.ncbi.nlm.nih.gov/compound/00007409>CIDm00007409</a>	Height	Males	148	3.005	0.02	0.018
<a href=https://pubchem.ncbi.nlm.nih.gov/compound/00007418>CIDm00007418</a>	Height	Males	172	2.975	0.017	0.027
<a href=https://pubchem.ncbi.nlm.nih.gov/compound/00007478>CIDm00007478</a>	Height	Males	78	1.254	0.016	0.041
<a href=https://pubchem.ncbi.nlm.nih.gov/compound/00007505>CIDm00007505</a>	Height	Males	230	5.294	0.023	0.008
<a href=https://pubchem.ncbi.nlm.nih.gov/compound/00007543>CIDm00007543</a>	Height	Males	36	1.005	0.028	0.025
<a href=https://pubchem.ncbi.nlm.nih.gov/compound/00007642>CIDm00007642</a>	Height	Males	110	2.112	0.019	0.023
<a href=https://pubchem.ncbi.nlm.nih.gov/compound/00007680>CIDm00007680</a>	Height	Males	249	3.936	0.016	0.024
<a href=https://pubchem.ncbi.nlm.nih.gov/compound/00007804>CIDm00007804</a>	Height	Males	68	1.381	0.02	0.033
<a href=https://pubchem.ncbi.nlm.nih.gov/compound/00007863>CIDm00007863</a>	Height	Males	77	1.086	0.014	0.047
<a href=https://pubchem.ncbi.nlm.nih.gov/compound/00007870>CIDm00007870</a>	Height	Males	4661	25.226	0.005	0.049
<a href=https://pubchem.ncbi.nlm.nih.gov/compound/00007871>CIDm00007871</a>	Height	Males	825	9.895	0.012	0.011
<a href=https://pubchem.ncbi.nlm.nih.gov/compound/00007910>CIDm00007910</a>	Height	Males	62	1.926	0.031	0.02
<a href=https://pubchem.ncbi.nlm.nih.gov/compound/00007969>CIDm00007969</a>	Height	Males	329	5.214	0.016	0.017
<a href=https://pubchem.ncbi.nlm.nih.gov/compound/00007971>CIDm00007971</a>	Height	Males	324	5.196	0.016	0.017
<a href=https://pubchem.ncbi.nlm.nih.gov/compound/00007975>CIDm00007975</a>	Height	Males	86	2.36	0.027	0.013
<a href=https://pubchem.ncbi.nlm.nih.gov/compound/00007997>CIDm00007997</a>	Height	Males	120	2.152	0.018	0.025
<a href=https://pubchem.ncbi.nlm.nih.gov/compound/00008000>CIDm00008000</a>	Height	Males	69	1.081	0.016	0.041
<a href=https://pubchem.ncbi.nlm.nih.gov/compound/00008064>CIDm00008064</a>	Height	Males	699	7.813	0.011	0.018
<a href=https://pubchem.ncbi.nlm.nih.gov/compound/00008080>CIDm00008080</a>	Height	Males	48	1.076	0.022	0.024
<a href=https://pubchem.ncbi.nlm.nih.gov/compound/00008083>CIDm00008083</a>	Height	Males	1741	12.267	0.007	0.037
<a href=https://pubchem.ncbi.nlm.nih.gov/compound/00008104>CIDm00008104</a>	Height	Males	65	1.93	0.03	0.021
<a href=https://pubchem.ncbi.nlm.nih.gov/compound/00008123>CIDm00008123</a>	Height	Males	142	2.006	0.014	0.048
<a href=https://pubchem.ncbi.nlm.nih.gov/compound/00008141>CIDm00008141</a>	Height	Males	389	5.03	0.013	0.026
<a href=https://pubchem.ncbi.nlm.nih.gov/compound/00008143>CIDm00008143</a>	Height	Males	222	2.939	0.013	0.043
<a href=https://pubchem.ncbi.nlm.nih.gov/compound/00008149>CIDm00008149</a>	Height	Males	507	4.972	0.01	0.048
<a href=https://pubchem.ncbi.nlm.nih.gov/compound/00008210>CIDm00008210</a>	Height	Males	125	2.985	0.024	0.015
<a href=https://pubchem.ncbi.nlm.nih.gov/compound/00008214>CIDm00008214</a>	Height	Males	229	5.187	0.023	0.009
<a href=https://pubchem.ncbi.nlm.nih.gov/compound/00008333>CIDm00008333</a>	Height	Males	45	1.002	0.022	0.039
<a href=https://pubchem.ncbi.nlm.nih.gov/compound/00008397>CIDm00008397</a>	Height	Males	65	1.229	0.019	0.032
<a href=https://pubchem.ncbi.nlm.nih.gov/compound/00008409>CIDm00008409</a>	Height	Males	43	1.004	0.023	0.034
<a href=https://pubchem.ncbi.nlm.nih.gov/compound/00008434>CIDm00008434</a>	Height	Males	294	3.683	0.013	0.038
<a href=https://pubchem.ncbi.nlm.nih.gov/compound/00008442>CIDm00008442</a>	Height	Males	81	1.938	0.024	0.028
<a href=https://pubchem.ncbi.nlm.nih.gov/compound/00008453>CIDm00008453</a>	Height	Males	108	1.927	0.018	0.042
<a href=https://pubchem.ncbi.nlm.nih.gov/compound/00008505>CIDm00008505</a>	Height	Males	860	7.688	0.009	0.032
<a href=https://pubchem.ncbi.nlm.nih.gov/compound/00008530>CIDm00008530</a>	Height	Males	159	2.03	0.013	0.05
<a href=https://pubchem.ncbi.nlm.nih.gov/compound/00008563>CIDm00008563</a>	Height	Males	33	1.006	0.03	0.021
<a href=https://pubchem.ncbi.nlm.nih.gov/compound/00008701>CIDm00008701</a>	Height	Males	341	3.901	0.011	0.044
<a href=https://pubchem.ncbi.nlm.nih.gov/compound/00008901>CIDm00008901</a>	Height	Males	74	3.002	0.041	0.006
<a href=https://pubchem.ncbi.nlm.nih.gov/compound/00008991>CIDm00008991</a>	Height	Males	52	1.248	0.024	0.024
<a href=https://pubchem.ncbi.nlm.nih.gov/compound/00009154>CIDm00009154</a>	Height	Males	202	3.45	0.017	0.022
<a href=https://pubchem.ncbi.nlm.nih.gov/compound/00009171>CIDm00009171</a>	Height	Males	94	1.98	0.021	0.033
<a href=https://pubchem.ncbi.nlm.nih.gov/compound/00009395>CIDm00009395</a>	Height	Males	494	7.247	0.015	0.011
<a href=https://pubchem.ncbi.nlm.nih.gov/compound/00009584>CIDm00009584</a>	Height	Males	84	2.038	0.024	0.016
<a href=https://pubchem.ncbi.nlm.nih.gov/compound/00009684>CIDm00009684</a>	Height	Males	159	2.317	0.015	0.037
<a href=https://pubchem.ncbi.nlm.nih.gov/compound/00009685>CIDm00009685</a>	Height	Males	93	2.071	0.022	0.019
<a href=https://pubchem.ncbi.nlm.nih.gov/compound/00009732>CIDm00009732</a>	Height	Males	171	4.968	0.029	0.005
<a href=https://pubchem.ncbi.nlm.nih.gov/compound/00009742>CIDm00009742</a>	Height	Males	37	1	0.027	0.036
<a href=https://pubchem.ncbi.nlm.nih.gov/compound/00009867>CIDm00009867</a>	Height	Males	53	1.997	0.038	0.012
<a href=https://pubchem.ncbi.nlm.nih.gov/compound/00009905>CIDm00009905</a>	Height	Males	110	2.022	0.018	0.028
<a href=https://pubchem.ncbi.nlm.nih.gov/compound/00009987>CIDm00009987</a>	Height	Males	29	1.001	0.035	0.024
<a href=https://pubchem.ncbi.nlm.nih.gov/compound/00010039>CIDm00010039</a>	Height	Males	66	1.994	0.03	0.018
<a href=https://pubchem.ncbi.nlm.nih.gov/compound/00010112>CIDm00010112</a>	Height	Males	638	7.163	0.011	0.022
<a href=https://pubchem.ncbi.nlm.nih.gov/compound/00010121>CIDm00010121</a>	Height	Males	78	1.93	0.025	0.027
<a href=https://pubchem.ncbi.nlm.nih.gov/compound/00010178>CIDm00010178</a>	Height	Males	149	2.239	0.015	0.036
<a href=https://pubchem.ncbi.nlm.nih.gov/compound/00010296>CIDm00010296</a>	Height	Males	81	1.977	0.024	0.026
<a href=https://pubchem.ncbi.nlm.nih.gov/compound/00010298>CIDm00010298</a>	Height	Males	140	2.103	0.015	0.035
<a href=https://pubchem.ncbi.nlm.nih.gov/compound/00010303>CIDm00010303</a>	Height	Males	157	3.241	0.021	0.016
<a href=https://pubchem.ncbi.nlm.nih.gov/compound/00010340>CIDm00010340</a>	Height	Males	968	8.541	0.009	0.029
<a href=https://pubchem.ncbi.nlm.nih.gov/compound/00010413>CIDm00010413</a>	Height	Males	470	7.184	0.015	0.011
<a href=https://pubchem.ncbi.nlm.nih.gov/compound/00010476>CIDm00010476</a>	Height	Males	157	2.96	0.019	0.022
<a href=https://pubchem.ncbi.nlm.nih.gov/compound/00010522>CIDm00010522</a>	Height	Males	616	5.934	0.01	0.04
<a href=https://pubchem.ncbi.nlm.nih.gov/compound/00010541>CIDm00010541</a>	Height	Males	160	2.307	0.014	0.038
<a href=https://pubchem.ncbi.nlm.nih.gov/compound/00010718>CIDm00010718</a>	Height	Males	64	1.047	0.016	0.041
<a href=https://pubchem.ncbi.nlm.nih.gov/compound/00010723>CIDm00010723</a>	Height	Males	85	2.26	0.027	0.014
<a href=https://pubchem.ncbi.nlm.nih.gov/compound/00010724>CIDm00010724</a>	Height	Males	264	3.265	0.012	0.039
<a href=https://pubchem.ncbi.nlm.nih.gov/compound/00010758>CIDm00010758</a>	Height	Males	147	2.072	0.014	0.04
<a href=https://pubchem.ncbi.nlm.nih.gov/compound/00010772>CIDm00010772</a>	Height	Males	101	1.93	0.019	0.038
<a href=https://pubchem.ncbi.nlm.nih.gov/compound/00010797>CIDm00010797</a>	Height	Males	92	2.076	0.023	0.018
<a href=https://pubchem.ncbi.nlm.nih.gov/compound/00010900>CIDm00010900</a>	Height	Males	360	4.049	0.011	0.043
<a href=https://pubchem.ncbi.nlm.nih.gov/compound/00011029>CIDm00011029</a>	Height	Males	170	2.61	0.015	0.036
<a href=https://pubchem.ncbi.nlm.nih.gov/compound/00011045>CIDm00011045</a>	Height	Males	822	7.072	0.009	0.041
<a href=https://pubchem.ncbi.nlm.nih.gov/compound/00011077>CIDm00011077</a>	Height	Males	250	3.002	0.012	0.047
<a href=https://pubchem.ncbi.nlm.nih.gov/compound/00011092>CIDm00011092</a>	Height	Males	37	1.275	0.034	0.015
<a href=https://pubchem.ncbi.nlm.nih.gov/compound/00011123>CIDm00011123</a>	Height	Males	46	1	0.022	0.048
<a href=https://pubchem.ncbi.nlm.nih.gov/compound/00011157>CIDm00011157</a>	Height	Males	74	2.693	0.036	0.008
<a href=https://pubchem.ncbi.nlm.nih.gov/compound/00011317>CIDm00011317</a>	Height	Males	41	1.075	0.026	0.02
<a href=https://pubchem.ncbi.nlm.nih.gov/compound/00011326>CIDm00011326</a>	Height	Males	30	1.075	0.036	0.013
<a href=https://pubchem.ncbi.nlm.nih.gov/compound/00011334>CIDm00011334</a>	Height	Males	243	3.756	0.015	0.025
<a href=https://pubchem.ncbi.nlm.nih.gov/compound/00011372>CIDm00011372</a>	Height	Males	87	2.708	0.031	0.01
<a href=https://pubchem.ncbi.nlm.nih.gov/compound/00011461>CIDm00011461</a>	Height	Males	59	1.079	0.018	0.033
<a href=https://pubchem.ncbi.nlm.nih.gov/compound/00011634>CIDm00011634</a>	Height	Males	86	1.933	0.022	0.03
<a href=https://pubchem.ncbi.nlm.nih.gov/compound/00011641>CIDm00011641</a>	Height	Males	89	2.029	0.023	0.019
<a href=https://pubchem.ncbi.nlm.nih.gov/compound/00011716>CIDm00011716</a>	Height	Males	141	2.08	0.015	0.036
<a href=https://pubchem.ncbi.nlm.nih.gov/compound/00011789>CIDm00011789</a>	Height	Males	83	2.018	0.024	0.018
<a href=https://pubchem.ncbi.nlm.nih.gov/compound/00011820>CIDm00011820</a>	Height	Males	138	2.026	0.015	0.039
<a href=https://pubchem.ncbi.nlm.nih.gov/compound/00011873>CIDm00011873</a>	Height	Males	107	2.003	0.019	0.033
<a href=https://pubchem.ncbi.nlm.nih.gov/compound/00011874>CIDm00011874</a>	Height	Males	37	1	0.027	0.036
<a href=https://pubchem.ncbi.nlm.nih.gov/compound/00011957>CIDm00011957</a>	Height	Males	47	1.007	0.021	0.035
<a href=https://pubchem.ncbi.nlm.nih.gov/compound/00011975>CIDm00011975</a>	Height	Males	45	1.035	0.023	0.026
<a href=https://pubchem.ncbi.nlm.nih.gov/compound/00012020>CIDm00012020</a>	Height	Males	94	1.944	0.021	0.035
<a href=https://pubchem.ncbi.nlm.nih.gov/compound/00012025>CIDm00012025</a>	Height	Males	362	4.004	0.011	0.044
<a href=https://pubchem.ncbi.nlm.nih.gov/compound/00012038>CIDm00012038</a>	Height	Males	61	1.077	0.018	0.035
<a href=https://pubchem.ncbi.nlm.nih.gov/compound/00012137>CIDm00012137</a>	Height	Males	547	7.199	0.013	0.014
<a href=https://pubchem.ncbi.nlm.nih.gov/compound/00012558>CIDm00012558</a>	Height	Males	134	2.475	0.018	0.026
<a href=https://pubchem.ncbi.nlm.nih.gov/compound/00012581>CIDm00012581</a>	Height	Males	61	1.075	0.018	0.035
<a href=https://pubchem.ncbi.nlm.nih.gov/compound/00012703>CIDm00012703</a>	Height	Males	554	5.301	0.01	0.044
<a href=https://pubchem.ncbi.nlm.nih.gov/compound/00012741>CIDm00012741</a>	Height	Males	63	3.928	0.062	0.002
<a href=https://pubchem.ncbi.nlm.nih.gov/compound/00013002>CIDm00013002</a>	Height	Males	200	3.012	0.015	0.031
<a href=https://pubchem.ncbi.nlm.nih.gov/compound/00013097>CIDm00013097</a>	Height	Males	74	1.732	0.023	0.03
<a href=https://pubchem.ncbi.nlm.nih.gov/compound/00013308>CIDm00013308</a>	Height	Males	126	2.006	0.016	0.039
<a href=https://pubchem.ncbi.nlm.nih.gov/compound/00013401>CIDm00013401</a>	Height	Males	343	5.509	0.016	0.016
<a href=https://pubchem.ncbi.nlm.nih.gov/compound/00013551>CIDm00013551</a>	Height	Males	883	7.359	0.008	0.037
<a href=https://pubchem.ncbi.nlm.nih.gov/compound/00013650>CIDm00013650</a>	Height	Males	114	3.005	0.026	0.012
<a href=https://pubchem.ncbi.nlm.nih.gov/compound/00013652>CIDm00013652</a>	Height	Males	51	2.056	0.04	0.007
<a href=https://pubchem.ncbi.nlm.nih.gov/compound/00013806>CIDm00013806</a>	Height	Males	481	6.76	0.014	0.016
<a href=https://pubchem.ncbi.nlm.nih.gov/compound/00013818>CIDm00013818</a>	Height	Males	387	6.354	0.016	0.011
<a href=https://pubchem.ncbi.nlm.nih.gov/compound/00013831>CIDm00013831</a>	Height	Males	287	4.08	0.014	0.026
<a href=https://pubchem.ncbi.nlm.nih.gov/compound/00013878>CIDm00013878</a>	Height	Males	68	1.633	0.024	0.028
<a href=https://pubchem.ncbi.nlm.nih.gov/compound/00013905>CIDm00013905</a>	Height	Males	243	3.941	0.016	0.023
<a href=https://pubchem.ncbi.nlm.nih.gov/compound/00013916>CIDm00013916</a>	Height	Males	197	3.094	0.016	0.029
<a href=https://pubchem.ncbi.nlm.nih.gov/compound/00013931>CIDm00013931</a>	Height	Males	201	2.976	0.015	0.033
<a href=https://pubchem.ncbi.nlm.nih.gov/compound/00014066>CIDm00014066</a>	Height	Males	165	2.605	0.016	0.034
<a href=https://pubchem.ncbi.nlm.nih.gov/compound/00014109>CIDm00014109</a>	Height	Males	111	2.04	0.018	0.027
<a href=https://pubchem.ncbi.nlm.nih.gov/compound/00014113>CIDm00014113</a>	Height	Males	203	5.215	0.026	0.007
<a href=https://pubchem.ncbi.nlm.nih.gov/compound/00014250>CIDm00014250</a>	Height	Males	216	2.888	0.013	0.043
<a href=https://pubchem.ncbi.nlm.nih.gov/compound/00014258>CIDm00014258</a>	Height	Males	52	1.93	0.037	0.015
<a href=https://pubchem.ncbi.nlm.nih.gov/compound/00014306>CIDm00014306</a>	Height	Males	32	1.084	0.034	0.014
<a href=https://pubchem.ncbi.nlm.nih.gov/compound/00014369>CIDm00014369</a>	Height	Males	58	1.038	0.018	0.036
<a href=https://pubchem.ncbi.nlm.nih.gov/compound/00014688>CIDm00014688</a>	Height	Males	27	1	0.037	0.026
<a href=https://pubchem.ncbi.nlm.nih.gov/compound/00014806>CIDm00014806</a>	Height	Males	240	3.384	0.014	0.031
<a href=https://pubchem.ncbi.nlm.nih.gov/compound/00014935>CIDm00014935</a>	Height	Males	141	2.015	0.014	0.045
<a href=https://pubchem.ncbi.nlm.nih.gov/compound/00014945>CIDm00014945</a>	Height	Males	56	1.057	0.019	0.032
<a href=https://pubchem.ncbi.nlm.nih.gov/compound/00014947>CIDm00014947</a>	Height	Males	56	1.013	0.018	0.038
<a href=https://pubchem.ncbi.nlm.nih.gov/compound/00015032>CIDm00015032</a>	Height	Males	51	1.01	0.02	0.037
<a href=https://pubchem.ncbi.nlm.nih.gov/compound/00015047>CIDm00015047</a>	Height	Males	344	4.268	0.012	0.033
<a href=https://pubchem.ncbi.nlm.nih.gov/compound/00015301>CIDm00015301</a>	Height	Males	221	3.68	0.017	0.022
<a href=https://pubchem.ncbi.nlm.nih.gov/compound/00015306>CIDm00015306</a>	Height	Males	156	3.006	0.019	0.021
<a href=https://pubchem.ncbi.nlm.nih.gov/compound/00015331>CIDm00015331</a>	Height	Males	92	3.014	0.033	0.007
<a href=https://pubchem.ncbi.nlm.nih.gov/compound/00015426>CIDm00015426</a>	Height	Males	129	3.198	0.025	0.012
<a href=https://pubchem.ncbi.nlm.nih.gov/compound/00015618>CIDm00015618</a>	Height	Males	138	2.709	0.02	0.024
<a href=https://pubchem.ncbi.nlm.nih.gov/compound/00015826>CIDm00015826</a>	Height	Males	43	1	0.023	0.045
<a href=https://pubchem.ncbi.nlm.nih.gov/compound/00015885>CIDm00015885</a>	Height	Males	86	1.93	0.022	0.031
<a href=https://pubchem.ncbi.nlm.nih.gov/compound/00015967>CIDm00015967</a>	Height	Males	333	4.041	0.012	0.036
<a href=https://pubchem.ncbi.nlm.nih.gov/compound/00016054>CIDm00016054</a>	Height	Males	118	1.939	0.016	0.046
<a href=https://pubchem.ncbi.nlm.nih.gov/compound/00016323>CIDm00016323</a>	Height	Males	348	4.077	0.012	0.037
<a href=https://pubchem.ncbi.nlm.nih.gov/compound/00016562>CIDm00016562</a>	Height	Males	37	1.075	0.029	0.017
<a href=https://pubchem.ncbi.nlm.nih.gov/compound/00016830>CIDm00016830</a>	Height	Males	65	1.076	0.017	0.04
<a href=https://pubchem.ncbi.nlm.nih.gov/compound/00016886>CIDm00016886</a>	Height	Males	2741	16.24	0.006	0.048
<a href=https://pubchem.ncbi.nlm.nih.gov/compound/00016900>CIDm00016900</a>	Height	Males	262	3.053	0.012	0.046
<a href=https://pubchem.ncbi.nlm.nih.gov/compound/00017271>CIDm00017271</a>	Height	Males	33	1.003	0.03	0.024
<a href=https://pubchem.ncbi.nlm.nih.gov/compound/00017345>CIDm00017345</a>	Height	Males	158	2.048	0.013	0.048
<a href=https://pubchem.ncbi.nlm.nih.gov/compound/00017348>CIDm00017348</a>	Height	Males	203	6.196	0.031	0.003
<a href=https://pubchem.ncbi.nlm.nih.gov/compound/00017868>CIDm00017868</a>	Height	Males	97	1.551	0.016	0.048
<a href=https://pubchem.ncbi.nlm.nih.gov/compound/00017946>CIDm00017946</a>	Height	Males	43	1.004	0.023	0.034
<a href=https://pubchem.ncbi.nlm.nih.gov/compound/00018204>CIDm00018204</a>	Height	Males	49	1.001	0.02	0.046
<a href=https://pubchem.ncbi.nlm.nih.gov/compound/00018301>CIDm00018301</a>	Height	Males	38	1	0.026	0.038
<a href=https://pubchem.ncbi.nlm.nih.gov/compound/00018374>CIDm00018374</a>	Height	Males	54	1.147	0.021	0.028
<a href=https://pubchem.ncbi.nlm.nih.gov/compound/00018418>CIDm00018418</a>	Height	Males	33	1	0.03	0.032
<a href=https://pubchem.ncbi.nlm.nih.gov/compound/00018467>CIDm00018467</a>	Height	Males	49	1.418	0.029	0.02
<a href=https://pubchem.ncbi.nlm.nih.gov/compound/00018554>CIDm00018554</a>	Height	Males	70	1.075	0.015	0.043
<a href=https://pubchem.ncbi.nlm.nih.gov/compound/00018692>CIDm00018692</a>	Height	Males	93	2.146	0.023	0.018
<a href=https://pubchem.ncbi.nlm.nih.gov/compound/00018879>CIDm00018879</a>	Height	Males	1142	10.337	0.009	0.021
<a href=https://pubchem.ncbi.nlm.nih.gov/compound/00018905>CIDm00018905</a>	Height	Males	59	1.218	0.021	0.029
<a href=https://pubchem.ncbi.nlm.nih.gov/compound/00019716>CIDm00019716</a>	Height	Males	142	2.902	0.02	0.021
<a href=https://pubchem.ncbi.nlm.nih.gov/compound/00020024>CIDm00020024</a>	Height	Males	59	1.014	0.017	0.042
<a href=https://pubchem.ncbi.nlm.nih.gov/compound/00020571>CIDm00020571</a>	Height	Males	168	2.957	0.018	0.025
<a href=https://pubchem.ncbi.nlm.nih.gov/compound/00020687>CIDm00020687</a>	Height	Males	34	1.028	0.03	0.018
<a href=https://pubchem.ncbi.nlm.nih.gov/compound/00021109>CIDm00021109</a>	Height	Males	45	1.001	0.022	0.042
<a href=https://pubchem.ncbi.nlm.nih.gov/compound/00021156>CIDm00021156</a>	Height	Males	324	3.68	0.011	0.046
<a href=https://pubchem.ncbi.nlm.nih.gov/compound/00021527>CIDm00021527</a>	Height	Males	363	4.065	0.011	0.042
<a href=https://pubchem.ncbi.nlm.nih.gov/compound/00022280>CIDm00022280</a>	Height	Males	144	2.265	0.016	0.033
<a href=https://pubchem.ncbi.nlm.nih.gov/compound/00022388>CIDm00022388</a>	Height	Males	28	1.003	0.036	0.019
<a href=https://pubchem.ncbi.nlm.nih.gov/compound/00022460>CIDm00022460</a>	Height	Males	87	2.632	0.03	0.011
<a href=https://pubchem.ncbi.nlm.nih.gov/compound/00022650>CIDm00022650</a>	Height	Males	148	2.05	0.014	0.043
<a href=https://pubchem.ncbi.nlm.nih.gov/compound/00022955>CIDm00022955</a>	Height	Males	89	1.926	0.022	0.032
<a href=https://pubchem.ncbi.nlm.nih.gov/compound/00023016>CIDm00023016</a>	Height	Males	84	1.656	0.02	0.038
<a href=https://pubchem.ncbi.nlm.nih.gov/compound/00023345>CIDm00023345</a>	Height	Males	76	1.926	0.025	0.026
<a href=https://pubchem.ncbi.nlm.nih.gov/compound/00023353>CIDm00023353</a>	Height	Males	162	5.187	0.032	0.004
<a href=https://pubchem.ncbi.nlm.nih.gov/compound/00023404>CIDm00023404</a>	Height	Males	116	1.915	0.017	0.046
<a href=https://pubchem.ncbi.nlm.nih.gov/compound/00023926>CIDm00023926</a>	Height	Males	106	2.804	0.026	0.014
<a href=https://pubchem.ncbi.nlm.nih.gov/compound/00023935>CIDm00023935</a>	Height	Males	84	1.93	0.023	0.03
<a href=https://pubchem.ncbi.nlm.nih.gov/compound/00023984>CIDm00023984</a>	Height	Males	813	12.788	0.016	0.002
<a href=https://pubchem.ncbi.nlm.nih.gov/compound/00023995>CIDm00023995</a>	Height	Males	243	3.25	0.013	0.034
<a href=https://pubchem.ncbi.nlm.nih.gov/compound/00024287>CIDm00024287</a>	Height	Males	108	2.051	0.019	0.026
<a href=https://pubchem.ncbi.nlm.nih.gov/compound/00024288>CIDm00024288</a>	Height	Males	176	2.361	0.013	0.042
<a href=https://pubchem.ncbi.nlm.nih.gov/compound/00024412>CIDm00024412</a>	Height	Males	228	2.969	0.013	0.043
<a href=https://pubchem.ncbi.nlm.nih.gov/compound/00024441>CIDm00024441</a>	Height	Males	800	9.755	0.012	0.011
<a href=https://pubchem.ncbi.nlm.nih.gov/compound/00024547>CIDm00024547</a>	Height	Males	199	2.771	0.014	0.041
<a href=https://pubchem.ncbi.nlm.nih.gov/compound/00024622>CIDm00024622</a>	Height	Males	73	1.146	0.016	0.041
<a href=https://pubchem.ncbi.nlm.nih.gov/compound/00024680>CIDm00024680</a>	Height	Males	477	7.29	0.015	0.01
<a href=https://pubchem.ncbi.nlm.nih.gov/compound/00024711>CIDm00024711</a>	Height	Males	54	2.064	0.038	0.007
<a href=https://pubchem.ncbi.nlm.nih.gov/compound/00024766>CIDm00024766</a>	Height	Males	1142	9.096	0.008	0.033
<a href=https://pubchem.ncbi.nlm.nih.gov/compound/00024823>CIDm00024823</a>	Height	Males	891	7.891	0.009	0.03
<a href=https://pubchem.ncbi.nlm.nih.gov/compound/00024842>CIDm00024842</a>	Height	Males	53	2.014	0.038	0.009
<a href=https://pubchem.ncbi.nlm.nih.gov/compound/00024854>CIDm00024854</a>	Height	Males	1742	16.352	0.009	0.009
<a href=https://pubchem.ncbi.nlm.nih.gov/compound/00025440>CIDm00025440</a>	Height	Males	71	2.227	0.031	0.011
<a href=https://pubchem.ncbi.nlm.nih.gov/compound/00025465>CIDm00025465</a>	Height	Males	977	7.65	0.008	0.041
<a href=https://pubchem.ncbi.nlm.nih.gov/compound/00025893>CIDm00025893</a>	Height	Males	34	1	0.029	0.032
<a href=https://pubchem.ncbi.nlm.nih.gov/compound/00026033>CIDm00026033</a>	Height	Males	30	0.891	0.03	0.046
<a href=https://pubchem.ncbi.nlm.nih.gov/compound/00026111>CIDm00026111</a>	Height	Males	90	1.927	0.021	0.032
<a href=https://pubchem.ncbi.nlm.nih.gov/compound/00026650>CIDm00026650</a>	Height	Males	45	1	0.022	0.048
<a href=https://pubchem.ncbi.nlm.nih.gov/compound/00026708>CIDm00026708</a>	Height	Males	51	1.926	0.038	0.014
<a href=https://pubchem.ncbi.nlm.nih.gov/compound/00027155>CIDm00027155</a>	Height	Males	52	1.93	0.037	0.015
<a href=https://pubchem.ncbi.nlm.nih.gov/compound/00028167>CIDm00028167</a>	Height	Males	78	1.239	0.016	0.043
<a href=https://pubchem.ncbi.nlm.nih.gov/compound/00028240>CIDm00028240</a>	Height	Males	94	1.483	0.016	0.046
<a href=https://pubchem.ncbi.nlm.nih.gov/compound/00028700>CIDm00028700</a>	Height	Males	133	2.121	0.016	0.032
<a href=https://pubchem.ncbi.nlm.nih.gov/compound/00028810>CIDm00028810</a>	Height	Males	43	1.004	0.023	0.033
<a href=https://pubchem.ncbi.nlm.nih.gov/compound/00028937>CIDm00028937</a>	Height	Males	47	1.075	0.023	0.024
<a href=https://pubchem.ncbi.nlm.nih.gov/compound/00029231>CIDm00029231</a>	Height	Males	63	1.283	0.02	0.031
<a href=https://pubchem.ncbi.nlm.nih.gov/compound/00029566>CIDm00029566</a>	Height	Males	26	1.001	0.038	0.02
<a href=https://pubchem.ncbi.nlm.nih.gov/compound/00030814>CIDm00030814</a>	Height	Males	61	1.966	0.032	0.017
<a href=https://pubchem.ncbi.nlm.nih.gov/compound/00030856>CIDm00030856</a>	Height	Males	93	1.927	0.021	0.034
<a href=https://pubchem.ncbi.nlm.nih.gov/compound/00030945>CIDm00030945</a>	Height	Males	104	1.932	0.019	0.039
<a href=https://pubchem.ncbi.nlm.nih.gov/compound/00031015>CIDm00031015</a>	Height	Males	154	5.195	0.034	0.004
<a href=https://pubchem.ncbi.nlm.nih.gov/compound/00031161>CIDm00031161</a>	Height	Males	42	1.275	0.03	0.016
<a href=https://pubchem.ncbi.nlm.nih.gov/compound/00031237>CIDm00031237</a>	Height	Males	137	2.312	0.017	0.029
<a href=https://pubchem.ncbi.nlm.nih.gov/compound/00031254>CIDm00031254</a>	Height	Males	206	2.605	0.013	0.049
<a href=https://pubchem.ncbi.nlm.nih.gov/compound/00031304>CIDm00031304</a>	Height	Males	402	8.184	0.02	0.004
<a href=https://pubchem.ncbi.nlm.nih.gov/compound/00031321>CIDm00031321</a>	Height	Males	57	1.038	0.018	0.036
<a href=https://pubchem.ncbi.nlm.nih.gov/compound/00031423>CIDm00031423</a>	Height	Males	706	6.497	0.009	0.04
<a href=https://pubchem.ncbi.nlm.nih.gov/compound/00032464>CIDm00032464</a>	Height	Males	290	3.605	0.012	0.04
<a href=https://pubchem.ncbi.nlm.nih.gov/compound/00032594>CIDm00032594</a>	Height	Males	332	5.01	0.015	0.02
<a href=https://pubchem.ncbi.nlm.nih.gov/compound/00033022>CIDm00033022</a>	Height	Males	874	8.297	0.009	0.025
<a href=https://pubchem.ncbi.nlm.nih.gov/compound/00033250>CIDm00033250</a>	Height	Males	286	3.729	0.013	0.036
<a href=https://pubchem.ncbi.nlm.nih.gov/compound/00033604>CIDm00033604</a>	Height	Males	50	1.082	0.022	0.026
<a href=https://pubchem.ncbi.nlm.nih.gov/compound/00033665>CIDm00033665</a>	Height	Males	101	2.202	0.022	0.02
<a href=https://pubchem.ncbi.nlm.nih.gov/compound/00034006>CIDm00034006</a>	Height	Males	62	2.008	0.032	0.012
<a href=https://pubchem.ncbi.nlm.nih.gov/compound/00034192>CIDm00034192</a>	Height	Males	403	4.261	0.011	0.046
<a href=https://pubchem.ncbi.nlm.nih.gov/compound/00034337>CIDm00034337</a>	Height	Males	46	1.075	0.023	0.024
<a href=https://pubchem.ncbi.nlm.nih.gov/compound/00034338>CIDm00034338</a>	Height	Males	33	2.073	0.063	0.003
<a href=https://pubchem.ncbi.nlm.nih.gov/compound/00035703>CIDm00035703</a>	Height	Males	124	2.021	0.016	0.034
<a href=https://pubchem.ncbi.nlm.nih.gov/compound/00035909>CIDm00035909</a>	Height	Males	61	1.299	0.021	0.029
<a href=https://pubchem.ncbi.nlm.nih.gov/compound/00037034>CIDm00037034</a>	Height	Males	730	7.964	0.011	0.019
<a href=https://pubchem.ncbi.nlm.nih.gov/compound/00037035>CIDm00037035</a>	Height	Males	224	6.605	0.029	0.004
<a href=https://pubchem.ncbi.nlm.nih.gov/compound/00037036>CIDm00037036</a>	Height	Males	201	6.209	0.031	0.003
<a href=https://pubchem.ncbi.nlm.nih.gov/compound/00037175>CIDm00037175</a>	Height	Males	110	2.034	0.018	0.027
<a href=https://pubchem.ncbi.nlm.nih.gov/compound/00037248>CIDm00037248</a>	Height	Males	241	6.248	0.026	0.004
<a href=https://pubchem.ncbi.nlm.nih.gov/compound/00037595>CIDm00037595</a>	Height	Males	57	1.428	0.025	0.024
<a href=https://pubchem.ncbi.nlm.nih.gov/compound/00037716>CIDm00037716</a>	Height	Males	52	1.002	0.019	0.048
<a href=https://pubchem.ncbi.nlm.nih.gov/compound/00037766>CIDm00037766</a>	Height	Males	42	1	0.024	0.044
<a href=https://pubchem.ncbi.nlm.nih.gov/compound/00037786>CIDm00037786</a>	Height	Males	94	1.981	0.021	0.032
<a href=https://pubchem.ncbi.nlm.nih.gov/compound/00038012>CIDm00038012</a>	Height	Males	196	5.195	0.027	0.005
<a href=https://pubchem.ncbi.nlm.nih.gov/compound/00038018>CIDm00038018</a>	Height	Males	189	6.196	0.033	0.003
<a href=https://pubchem.ncbi.nlm.nih.gov/compound/00038407>CIDm00038407</a>	Height	Males	107	2.043	0.019	0.024
<a href=https://pubchem.ncbi.nlm.nih.gov/compound/00039042>CIDm00039042</a>	Height	Males	522	5.486	0.011	0.035
<a href=https://pubchem.ncbi.nlm.nih.gov/compound/00039799>CIDm00039799</a>	Height	Males	922	8.431	0.009	0.026
<a href=https://pubchem.ncbi.nlm.nih.gov/compound/00041160>CIDm00041160</a>	Height	Males	46	1	0.022	0.049
<a href=https://pubchem.ncbi.nlm.nih.gov/compound/00041331>CIDm00041331</a>	Height	Males	21	1.002	0.048	0.013
<a href=https://pubchem.ncbi.nlm.nih.gov/compound/00042011>CIDm00042011</a>	Height	Males	54	1.033	0.019	0.034
<a href=https://pubchem.ncbi.nlm.nih.gov/compound/00042948>CIDm00042948</a>	Height	Males	299	3.693	0.012	0.04
<a href=https://pubchem.ncbi.nlm.nih.gov/compound/00042963>CIDm00042963</a>	Height	Males	150	2.013	0.013	0.05
<a href=https://pubchem.ncbi.nlm.nih.gov/compound/00045295>CIDm00045295</a>	Height	Males	87	1.493	0.017	0.042
<a href=https://pubchem.ncbi.nlm.nih.gov/compound/00047271>CIDm00047271</a>	Height	Males	48	1.004	0.021	0.04
<a href=https://pubchem.ncbi.nlm.nih.gov/compound/00047528>CIDm00047528</a>	Height	Males	141	2.956	0.021	0.019
<a href=https://pubchem.ncbi.nlm.nih.gov/compound/00049384>CIDm00049384</a>	Height	Males	113	1.934	0.017	0.045
<a href=https://pubchem.ncbi.nlm.nih.gov/compound/00050980>CIDm00050980</a>	Height	Males	178	3.398	0.019	0.018
<a href=https://pubchem.ncbi.nlm.nih.gov/compound/00053011>CIDm00053011</a>	Height	Males	125	2.574	0.021	0.022
<a href=https://pubchem.ncbi.nlm.nih.gov/compound/00053596>CIDm00053596</a>	Height	Males	58	1.144	0.02	0.03
<a href=https://pubchem.ncbi.nlm.nih.gov/compound/00055717>CIDm00055717</a>	Height	Males	42	1	0.024	0.044
<a href=https://pubchem.ncbi.nlm.nih.gov/compound/00057697>CIDm00057697</a>	Height	Males	416	4.405	0.011	0.047
<a href=https://pubchem.ncbi.nlm.nih.gov/compound/00060139>CIDm00060139</a>	Height	Males	134	2.945	0.022	0.018
<a href=https://pubchem.ncbi.nlm.nih.gov/compound/00060613>CIDm00060613</a>	Height	Males	251	5.188	0.021	0.01
<a href=https://pubchem.ncbi.nlm.nih.gov/compound/00060674>CIDm00060674</a>	Height	Males	29	1.002	0.035	0.022
<a href=https://pubchem.ncbi.nlm.nih.gov/compound/00060692>CIDm00060692</a>	Height	Males	43	1.153	0.027	0.019
<a href=https://pubchem.ncbi.nlm.nih.gov/compound/00060765>CIDm00060765</a>	Height	Males	71	1.094	0.015	0.042
<a href=https://pubchem.ncbi.nlm.nih.gov/compound/00060821>CIDm00060821</a>	Height	Males	53	1.002	0.019	0.049
<a href=https://pubchem.ncbi.nlm.nih.gov/compound/00060976>CIDm00060976</a>	Height	Males	48	1.023	0.021	0.029
<a href=https://pubchem.ncbi.nlm.nih.gov/compound/00061530>CIDm00061530</a>	Height	Males	122	1.994	0.016	0.044
<a href=https://pubchem.ncbi.nlm.nih.gov/compound/00061554>CIDm00061554</a>	Height	Males	65	1.93	0.03	0.021
<a href=https://pubchem.ncbi.nlm.nih.gov/compound/00061909>CIDm00061909</a>	Height	Males	215	5.945	0.028	0.004
<a href=https://pubchem.ncbi.nlm.nih.gov/compound/00062073>CIDm00062073</a>	Height	Males	205	5.187	0.025	0.006
<a href=https://pubchem.ncbi.nlm.nih.gov/compound/00062179>CIDm00062179</a>	Height	Males	52	1.93	0.037	0.016
<a href=https://pubchem.ncbi.nlm.nih.gov/compound/00062347>CIDm00062347</a>	Height	Males	565	5.22	0.009	0.048
<a href=https://pubchem.ncbi.nlm.nih.gov/compound/00062351>CIDm00062351</a>	Height	Males	119	1.962	0.016	0.047
<a href=https://pubchem.ncbi.nlm.nih.gov/compound/00062485>CIDm00062485</a>	Height	Males	46	1.004	0.022	0.037
<a href=https://pubchem.ncbi.nlm.nih.gov/compound/00062504>CIDm00062504</a>	Height	Males	165	2.084	0.013	0.047
<a href=https://pubchem.ncbi.nlm.nih.gov/compound/00062596>CIDm00062596</a>	Height	Males	102	2.001	0.02	0.031
<a href=https://pubchem.ncbi.nlm.nih.gov/compound/00064145>CIDm00064145</a>	Height	Males	66	1.935	0.029	0.021
<a href=https://pubchem.ncbi.nlm.nih.gov/compound/00064734>CIDm00064734</a>	Height	Males	28	1.822	0.065	0.007
<a href=https://pubchem.ncbi.nlm.nih.gov/compound/00065040>CIDm00065040</a>	Height	Males	847	7.541	0.009	0.031
<a href=https://pubchem.ncbi.nlm.nih.gov/compound/00065171>CIDm00065171</a>	Height	Males	69	1.039	0.015	0.047
<a href=https://pubchem.ncbi.nlm.nih.gov/compound/00065180>CIDm00065180</a>	Height	Males	297	3.247	0.011	0.05
<a href=https://pubchem.ncbi.nlm.nih.gov/compound/00065270>CIDm00065270</a>	Height	Males	149	2.894	0.019	0.023
<a href=https://pubchem.ncbi.nlm.nih.gov/compound/00065356>CIDm00065356</a>	Height	Males	175	2.945	0.017	0.028
<a href=https://pubchem.ncbi.nlm.nih.gov/compound/00065390>CIDm00065390</a>	Height	Males	61	2.002	0.033	0.013
<a href=https://pubchem.ncbi.nlm.nih.gov/compound/00065432>CIDm00065432</a>	Height	Males	116	2.224	0.019	0.024
<a href=https://pubchem.ncbi.nlm.nih.gov/compound/00065457>CIDm00065457</a>	Height	Males	58	1.035	0.018	0.037
<a href=https://pubchem.ncbi.nlm.nih.gov/compound/00065542>CIDm00065542</a>	Height	Males	63	1.013	0.016	0.047
<a href=https://pubchem.ncbi.nlm.nih.gov/compound/00065564>CIDm00065564</a>	Height	Males	106	2.009	0.019	0.03
<a href=https://pubchem.ncbi.nlm.nih.gov/compound/00065576>CIDm00065576</a>	Height	Males	135	2.644	0.02	0.023
<a href=https://pubchem.ncbi.nlm.nih.gov/compound/00065632>CIDm00065632</a>	Height	Males	89	1.742	0.02	0.039
<a href=https://pubchem.ncbi.nlm.nih.gov/compound/00065866>CIDm00065866</a>	Height	Males	132	2.965	0.022	0.016
<a href=https://pubchem.ncbi.nlm.nih.gov/compound/00065889>CIDm00065889</a>	Height	Males	55	1.027	0.019	0.034
<a href=https://pubchem.ncbi.nlm.nih.gov/compound/00066057>CIDm00066057</a>	Height	Males	78	1.255	0.016	0.041
<a href=https://pubchem.ncbi.nlm.nih.gov/compound/00066085>CIDm00066085</a>	Height	Males	131	2.004	0.015	0.044
<a href=https://pubchem.ncbi.nlm.nih.gov/compound/00066278>CIDm00066278</a>	Height	Males	71	1.93	0.027	0.024
<a href=https://pubchem.ncbi.nlm.nih.gov/compound/00066325>CIDm00066325</a>	Height	Males	132	2.707	0.021	0.022
<a href=https://pubchem.ncbi.nlm.nih.gov/compound/00066520>CIDm00066520</a>	Height	Males	37	1	0.027	0.037
<a href=https://pubchem.ncbi.nlm.nih.gov/compound/00067149>CIDm00067149</a>	Height	Males	75	1.93	0.026	0.026
<a href=https://pubchem.ncbi.nlm.nih.gov/compound/00067228>CIDm00067228</a>	Height	Males	164	5.196	0.032	0.004
<a href=https://pubchem.ncbi.nlm.nih.gov/compound/00067296>CIDm00067296</a>	Height	Males	38	1.001	0.026	0.032
<a href=https://pubchem.ncbi.nlm.nih.gov/compound/00067539>CIDm00067539</a>	Height	Males	63	1.936	0.031	0.02
<a href=https://pubchem.ncbi.nlm.nih.gov/compound/00067542>CIDm00067542</a>	Height	Males	77	2.006	0.026	0.018
<a href=https://pubchem.ncbi.nlm.nih.gov/compound/00067583>CIDm00067583</a>	Height	Males	34	1.075	0.032	0.015
<a href=https://pubchem.ncbi.nlm.nih.gov/compound/00068023>CIDm00068023</a>	Height	Males	30	1.016	0.034	0.016
<a href=https://pubchem.ncbi.nlm.nih.gov/compound/00068037>CIDm00068037</a>	Height	Males	219	2.852	0.013	0.046
<a href=https://pubchem.ncbi.nlm.nih.gov/compound/00068051>CIDm00068051</a>	Height	Males	86	1.305	0.015	0.045
<a href=https://pubchem.ncbi.nlm.nih.gov/compound/00068112>CIDm00068112</a>	Height	Males	68	1.021	0.015	0.048
<a href=https://pubchem.ncbi.nlm.nih.gov/compound/00068266>CIDm00068266</a>	Height	Males	34	1.075	0.032	0.015
<a href=https://pubchem.ncbi.nlm.nih.gov/compound/00068488>CIDm00068488</a>	Height	Males	34	1	0.029	0.033
<a href=https://pubchem.ncbi.nlm.nih.gov/compound/00068740>CIDm00068740</a>	Height	Males	1214	8.865	0.007	0.044
<a href=https://pubchem.ncbi.nlm.nih.gov/compound/00068778>CIDm00068778</a>	Height	Males	34	1.374	0.04	0.012
<a href=https://pubchem.ncbi.nlm.nih.gov/compound/00068978>CIDm00068978</a>	Height	Males	141	2.771	0.02	0.023
<a href=https://pubchem.ncbi.nlm.nih.gov/compound/00069099>CIDm00069099</a>	Height	Males	94	1.634	0.017	0.044
<a href=https://pubchem.ncbi.nlm.nih.gov/compound/00069190>CIDm00069190</a>	Height	Males	70	1.378	0.02	0.034
<a href=https://pubchem.ncbi.nlm.nih.gov/compound/00069221>CIDm00069221</a>	Height	Males	232	5.459	0.024	0.007
<a href=https://pubchem.ncbi.nlm.nih.gov/compound/00069472>CIDm00069472</a>	Height	Males	116	1.917	0.017	0.048
<a href=https://pubchem.ncbi.nlm.nih.gov/compound/00070247>CIDm00070247</a>	Height	Males	43	1.154	0.027	0.019
<a href=https://pubchem.ncbi.nlm.nih.gov/compound/00070272>CIDm00070272</a>	Height	Males	49	1.01	0.021	0.033
<a href=https://pubchem.ncbi.nlm.nih.gov/compound/00070507>CIDm00070507</a>	Height	Males	166	2.165	0.013	0.045
<a href=https://pubchem.ncbi.nlm.nih.gov/compound/00070684>CIDm00070684</a>	Height	Males	130	2.096	0.016	0.03
<a href=https://pubchem.ncbi.nlm.nih.gov/compound/00070766>CIDm00070766</a>	Height	Males	58	1.256	0.022	0.027
<a href=https://pubchem.ncbi.nlm.nih.gov/compound/00071028>CIDm00071028</a>	Height	Males	82	1.372	0.017	0.041
<a href=https://pubchem.ncbi.nlm.nih.gov/compound/00071060>CIDm00071060</a>	Height	Males	227	2.934	0.013	0.045
<a href=https://pubchem.ncbi.nlm.nih.gov/compound/00071234>CIDm00071234</a>	Height	Males	441	6.145	0.014	0.018
<a href=https://pubchem.ncbi.nlm.nih.gov/compound/00071256>CIDm00071256</a>	Height	Males	129	2.809	0.022	0.019
<a href=https://pubchem.ncbi.nlm.nih.gov/compound/00071309>CIDm00071309</a>	Height	Males	83	1.97	0.024	0.028
<a href=https://pubchem.ncbi.nlm.nih.gov/compound/00071379>CIDm00071379</a>	Height	Males	46	1.008	0.022	0.032
<a href=https://pubchem.ncbi.nlm.nih.gov/compound/00071428>CIDm00071428</a>	Height	Males	498	7.203	0.014	0.012
<a href=https://pubchem.ncbi.nlm.nih.gov/compound/00072004>CIDm00072004</a>	Height	Males	42	1.001	0.024	0.038
<a href=https://pubchem.ncbi.nlm.nih.gov/compound/00072163>CIDm00072163</a>	Height	Males	127	2	0.016	0.044
<a href=https://pubchem.ncbi.nlm.nih.gov/compound/00072309>CIDm00072309</a>	Height	Males	252	6.147	0.024	0.006
<a href=https://pubchem.ncbi.nlm.nih.gov/compound/00072401>CIDm00072401</a>	Height	Males	46	1	0.022	0.048
<a href=https://pubchem.ncbi.nlm.nih.gov/compound/00072510>CIDm00072510</a>	Height	Males	88	1.935	0.022	0.031
<a href=https://pubchem.ncbi.nlm.nih.gov/compound/00072624>CIDm00072624</a>	Height	Males	17	0.319	0.019	0.042
<a href=https://pubchem.ncbi.nlm.nih.gov/compound/00072629>CIDm00072629</a>	Height	Males	78	1.085	0.014	0.048
<a href=https://pubchem.ncbi.nlm.nih.gov/compound/00072725>CIDm00072725</a>	Height	Males	52	1.926	0.037	0.015
<a href=https://pubchem.ncbi.nlm.nih.gov/compound/00073305>CIDm00073305</a>	Height	Males	53	1.027	0.019	0.033
<a href=https://pubchem.ncbi.nlm.nih.gov/compound/00073386>CIDm00073386</a>	Height	Males	145	2.875	0.02	0.021
<a href=https://pubchem.ncbi.nlm.nih.gov/compound/00073395>CIDm00073395</a>	Height	Males	79	1.096	0.014	0.049
<a href=https://pubchem.ncbi.nlm.nih.gov/compound/00073431>CIDm00073431</a>	Height	Males	89	1.935	0.022	0.031
<a href=https://pubchem.ncbi.nlm.nih.gov/compound/00073578>CIDm00073578</a>	Height	Males	54	1.93	0.036	0.016
<a href=https://pubchem.ncbi.nlm.nih.gov/compound/00073592>CIDm00073592</a>	Height	Males	155	2.235	0.014	0.039
<a href=https://pubchem.ncbi.nlm.nih.gov/compound/00073864>CIDm00073864</a>	Height	Males	55	1.012	0.018	0.039
<a href=https://pubchem.ncbi.nlm.nih.gov/compound/00074098>CIDm00074098</a>	Height	Males	34	1.075	0.032	0.015
<a href=https://pubchem.ncbi.nlm.nih.gov/compound/00074281>CIDm00074281</a>	Height	Males	59	1.93	0.033	0.019
<a href=https://pubchem.ncbi.nlm.nih.gov/compound/00074483>CIDm00074483</a>	Height	Males	458	5.907	0.013	0.022
<a href=https://pubchem.ncbi.nlm.nih.gov/compound/00074493>CIDm00074493</a>	Height	Males	459	4.792	0.01	0.045
<a href=https://pubchem.ncbi.nlm.nih.gov/compound/00074740>CIDm00074740</a>	Height	Males	69	1.13	0.016	0.039
<a href=https://pubchem.ncbi.nlm.nih.gov/compound/00075082>CIDm00075082</a>	Height	Males	94	1.635	0.017	0.045
<a href=https://pubchem.ncbi.nlm.nih.gov/compound/00075452>CIDm00075452</a>	Height	Males	108	1.942	0.018	0.041
<a href=https://pubchem.ncbi.nlm.nih.gov/compound/00076114>CIDm00076114</a>	Height	Males	43	1.004	0.023	0.033
<a href=https://pubchem.ncbi.nlm.nih.gov/compound/00076288>CIDm00076288</a>	Height	Males	66	1.374	0.021	0.031
<a href=https://pubchem.ncbi.nlm.nih.gov/compound/00076292>CIDm00076292</a>	Height	Males	67	1.029	0.015	0.044
<a href=https://pubchem.ncbi.nlm.nih.gov/compound/00076807>CIDm00076807</a>	Height	Males	360	5.281	0.015	0.019
<a href=https://pubchem.ncbi.nlm.nih.gov/compound/00077258>CIDm00077258</a>	Height	Males	103	2.076	0.02	0.022
<a href=https://pubchem.ncbi.nlm.nih.gov/compound/00077466>CIDm00077466</a>	Height	Males	95	1.971	0.021	0.034
<a href=https://pubchem.ncbi.nlm.nih.gov/compound/00077547>CIDm00077547</a>	Height	Males	60	2.006	0.033	0.011
<a href=https://pubchem.ncbi.nlm.nih.gov/compound/00078090>CIDm00078090</a>	Height	Males	209	2.887	0.014	0.04
<a href=https://pubchem.ncbi.nlm.nih.gov/compound/00078685>CIDm00078685</a>	Height	Males	37	1	0.027	0.036
<a href=https://pubchem.ncbi.nlm.nih.gov/compound/00079038>CIDm00079038</a>	Height	Males	217	3.212	0.015	0.03
<a href=https://pubchem.ncbi.nlm.nih.gov/compound/00079047>CIDm00079047</a>	Height	Males	38	1.001	0.026	0.033
<a href=https://pubchem.ncbi.nlm.nih.gov/compound/00079055>CIDm00079055</a>	Height	Males	90	1.927	0.021	0.034
<a href=https://pubchem.ncbi.nlm.nih.gov/compound/00079057>CIDm00079057</a>	Height	Males	42	1.001	0.024	0.039
<a href=https://pubchem.ncbi.nlm.nih.gov/compound/00079115>CIDm00079115</a>	Height	Males	148	2.253	0.015	0.034
<a href=https://pubchem.ncbi.nlm.nih.gov/compound/00080274>CIDm00080274</a>	Height	Males	99	1.914	0.019	0.038
<a href=https://pubchem.ncbi.nlm.nih.gov/compound/00080476>CIDm00080476</a>	Height	Males	101	2.007	0.02	0.028
<a href=https://pubchem.ncbi.nlm.nih.gov/compound/00080674>CIDm00080674</a>	Height	Males	50	1.003	0.02	0.043
<a href=https://pubchem.ncbi.nlm.nih.gov/compound/00082115>CIDm00082115</a>	Height	Males	65	1.93	0.03	0.021
<a href=https://pubchem.ncbi.nlm.nih.gov/compound/00082521>CIDm00082521</a>	Height	Males	58	1.081	0.019	0.032
<a href=https://pubchem.ncbi.nlm.nih.gov/compound/00082595>CIDm00082595</a>	Height	Males	52	1.93	0.037	0.015
<a href=https://pubchem.ncbi.nlm.nih.gov/compound/00083335>CIDm00083335</a>	Height	Males	238	5.199	0.022	0.008
<a href=https://pubchem.ncbi.nlm.nih.gov/compound/00083486>CIDm00083486</a>	Height	Males	718	7.999	0.011	0.018
<a href=https://pubchem.ncbi.nlm.nih.gov/compound/00083814>CIDm00083814</a>	Height	Males	555	8.033	0.014	0.009
<a href=https://pubchem.ncbi.nlm.nih.gov/compound/00083894>CIDm00083894</a>	Height	Males	200	3.675	0.018	0.019
<a href=https://pubchem.ncbi.nlm.nih.gov/compound/00083998>CIDm00083998</a>	Height	Males	47	1.996	0.042	0.01
<a href=https://pubchem.ncbi.nlm.nih.gov/compound/00085362>CIDm00085362</a>	Height	Males	101	1.82	0.018	0.043
<a href=https://pubchem.ncbi.nlm.nih.gov/compound/00086233>CIDm00086233</a>	Height	Males	249	3.935	0.016	0.023
<a href=https://pubchem.ncbi.nlm.nih.gov/compound/00087603>CIDm00087603</a>	Height	Males	73	1.979	0.027	0.022
<a href=https://pubchem.ncbi.nlm.nih.gov/compound/00089643>CIDm00089643</a>	Height	Males	139	2.037	0.015	0.039
<a href=https://pubchem.ncbi.nlm.nih.gov/compound/00090301>CIDm00090301</a>	Height	Males	102	2.002	0.02	0.03
<a href=https://pubchem.ncbi.nlm.nih.gov/compound/00090439>CIDm00090439</a>	Height	Males	52	1.93	0.037	0.015
<a href=https://pubchem.ncbi.nlm.nih.gov/compound/00090787>CIDm00090787</a>	Height	Males	40	1.005	0.025	0.028
<a href=https://pubchem.ncbi.nlm.nih.gov/compound/00091252>CIDm00091252</a>	Height	Males	76	1.972	0.026	0.024
<a href=https://pubchem.ncbi.nlm.nih.gov/compound/00091451>CIDm00091451</a>	Height	Males	203	4.025	0.02	0.015
<a href=https://pubchem.ncbi.nlm.nih.gov/compound/00091469>CIDm00091469</a>	Height	Males	496	5.619	0.011	0.031
<a href=https://pubchem.ncbi.nlm.nih.gov/compound/00091587>CIDm00091587</a>	Height	Males	82	1.174	0.014	0.045
<a href=https://pubchem.ncbi.nlm.nih.gov/compound/00091628>CIDm00091628</a>	Height	Males	130	2.063	0.016	0.032
<a href=https://pubchem.ncbi.nlm.nih.gov/compound/00091656>CIDm00091656</a>	Height	Males	110	2.011	0.018	0.03
<a href=https://pubchem.ncbi.nlm.nih.gov/compound/00091665>CIDm00091665</a>	Height	Males	204	3.207	0.016	0.027
<a href=https://pubchem.ncbi.nlm.nih.gov/compound/00091741>CIDm00091741</a>	Height	Males	202	2.94	0.015	0.036
<a href=https://pubchem.ncbi.nlm.nih.gov/compound/00091746>CIDm00091746</a>	Height	Males	51	2.044	0.04	0.007
<a href=https://pubchem.ncbi.nlm.nih.gov/compound/00092231>CIDm00092231</a>	Height	Males	94	2.011	0.021	0.024
<a href=https://pubchem.ncbi.nlm.nih.gov/compound/00092466>CIDm00092466</a>	Height	Males	161	2.934	0.018	0.024
<a href=https://pubchem.ncbi.nlm.nih.gov/compound/00092733>CIDm00092733</a>	Height	Males	70	1.075	0.015	0.043
<a href=https://pubchem.ncbi.nlm.nih.gov/compound/00092775>CIDm00092775</a>	Height	Males	41	1.075	0.026	0.02
<a href=https://pubchem.ncbi.nlm.nih.gov/compound/00092796>CIDm00092796</a>	Height	Males	73	2.067	0.028	0.013
<a href=https://pubchem.ncbi.nlm.nih.gov/compound/00092797>CIDm00092797</a>	Height	Males	91	1.97	0.022	0.031
<a href=https://pubchem.ncbi.nlm.nih.gov/compound/00092811>CIDm00092811</a>	Height	Males	50	1.932	0.039	0.014
<a href=https://pubchem.ncbi.nlm.nih.gov/compound/00092822>CIDm00092822</a>	Height	Males	150	2.092	0.014	0.04
<a href=https://pubchem.ncbi.nlm.nih.gov/compound/00092918>CIDm00092918</a>	Height	Males	585	5.671	0.01	0.042
<a href=https://pubchem.ncbi.nlm.nih.gov/compound/00092997>CIDm00092997</a>	Height	Males	26	1.003	0.039	0.017
<a href=https://pubchem.ncbi.nlm.nih.gov/compound/00093051>CIDm00093051</a>	Height	Males	361	6.064	0.017	0.011
<a href=https://pubchem.ncbi.nlm.nih.gov/compound/00093528>CIDm00093528</a>	Height	Males	40	1	0.025	0.04
<a href=https://pubchem.ncbi.nlm.nih.gov/compound/00094168>CIDm00094168</a>	Height	Males	39	1.006	0.026	0.027
<a href=https://pubchem.ncbi.nlm.nih.gov/compound/00094184>CIDm00094184</a>	Height	Males	54	2.97	0.055	0.003
<a href=https://pubchem.ncbi.nlm.nih.gov/compound/00094235>CIDm00094235</a>	Height	Males	98	1.932	0.02	0.036
<a href=https://pubchem.ncbi.nlm.nih.gov/compound/00094282>CIDm00094282</a>	Height	Males	169	2.176	0.013	0.044
<a href=https://pubchem.ncbi.nlm.nih.gov/compound/00094744>CIDm00094744</a>	Height	Males	222	6.229	0.028	0.004
<a href=https://pubchem.ncbi.nlm.nih.gov/compound/00095556>CIDm00095556</a>	Height	Males	59	1.93	0.033	0.019
<a href=https://pubchem.ncbi.nlm.nih.gov/compound/00095585>CIDm00095585</a>	Height	Males	37	1.075	0.029	0.017
<a href=https://pubchem.ncbi.nlm.nih.gov/compound/00095714>CIDm00095714</a>	Height	Males	136	2.159	0.016	0.032
<a href=https://pubchem.ncbi.nlm.nih.gov/compound/00096215>CIDm00096215</a>	Height	Males	352	7.103	0.02	0.006
<a href=https://pubchem.ncbi.nlm.nih.gov/compound/00096356>CIDm00096356</a>	Height	Males	91	1.421	0.016	0.046
<a href=https://pubchem.ncbi.nlm.nih.gov/compound/00096650>CIDm00096650</a>	Height	Males	84	1.699	0.02	0.037
<a href=https://pubchem.ncbi.nlm.nih.gov/compound/00097319>CIDm00097319</a>	Height	Males	89	1.933	0.022	0.032
<a href=https://pubchem.ncbi.nlm.nih.gov/compound/00097363>CIDm00097363</a>	Height	Males	192	2.938	0.015	0.034
<a href=https://pubchem.ncbi.nlm.nih.gov/compound/00097584>CIDm00097584</a>	Height	Males	45	1	0.022	0.047
<a href=https://pubchem.ncbi.nlm.nih.gov/compound/00097987>CIDm00097987</a>	Height	Males	72	2.903	0.04	0.006
<a href=https://pubchem.ncbi.nlm.nih.gov/compound/00098107>CIDm00098107</a>	Height	Males	111	1.937	0.017	0.044
<a href=https://pubchem.ncbi.nlm.nih.gov/compound/00098288>CIDm00098288</a>	Height	Males	52	1.93	0.037	0.015
<a href=https://pubchem.ncbi.nlm.nih.gov/compound/00099207>CIDm00099207</a>	Height	Males	37	1	0.027	0.037
<a href=https://pubchem.ncbi.nlm.nih.gov/compound/00099477>CIDm00099477</a>	Height	Males	105	2.016	0.019	0.027
<a href=https://pubchem.ncbi.nlm.nih.gov/compound/00099557>CIDm00099557</a>	Height	Males	46	1.001	0.022	0.043
<a href=https://pubchem.ncbi.nlm.nih.gov/compound/00099693>CIDm00099693</a>	Height	Males	86	2.708	0.031	0.01
<a href=https://pubchem.ncbi.nlm.nih.gov/compound/00100030>CIDm00100030</a>	Height	Males	59	1.93	0.033	0.019
<a href=https://pubchem.ncbi.nlm.nih.gov/compound/00100211>CIDm00100211</a>	Height	Males	44	1.181	0.027	0.02
<a href=https://pubchem.ncbi.nlm.nih.gov/compound/00100427>CIDm00100427</a>	Height	Males	71	1.082	0.015	0.044
<a href=https://pubchem.ncbi.nlm.nih.gov/compound/00101179>CIDm00101179</a>	Height	Males	436	4.504	0.01	0.049
<a href=https://pubchem.ncbi.nlm.nih.gov/compound/00101436>CIDm00101436</a>	Height	Males	98	2.003	0.02	0.028
<a href=https://pubchem.ncbi.nlm.nih.gov/compound/00101579>CIDm00101579</a>	Height	Males	111	3.567	0.032	0.007
<a href=https://pubchem.ncbi.nlm.nih.gov/compound/00101776>CIDm00101776</a>	Height	Males	60	1.076	0.018	0.034
<a href=https://pubchem.ncbi.nlm.nih.gov/compound/00102399>CIDm00102399</a>	Height	Males	1208	9.43	0.008	0.034
<a href=https://pubchem.ncbi.nlm.nih.gov/compound/00102430>CIDm00102430</a>	Height	Males	122	2.008	0.016	0.037
<a href=https://pubchem.ncbi.nlm.nih.gov/compound/00102618>CIDm00102618</a>	Height	Males	66	1.315	0.02	0.032
<a href=https://pubchem.ncbi.nlm.nih.gov/compound/00104294>CIDm00104294</a>	Height	Males	260	4.002	0.015	0.024
<a href=https://pubchem.ncbi.nlm.nih.gov/compound/00104781>CIDm00104781</a>	Height	Males	626	7.43	0.012	0.016
<a href=https://pubchem.ncbi.nlm.nih.gov/compound/00104842>CIDm00104842</a>	Height	Males	518	6.779	0.013	0.018
<a href=https://pubchem.ncbi.nlm.nih.gov/compound/00104954>CIDm00104954</a>	Height	Males	63	1.012	0.016	0.047
<a href=https://pubchem.ncbi.nlm.nih.gov/compound/00104983>CIDm00104983</a>	Height	Males	36	0.978	0.027	0.049
<a href=https://pubchem.ncbi.nlm.nih.gov/compound/00105071>CIDm00105071</a>	Height	Males	202	4.054	0.02	0.014
<a href=https://pubchem.ncbi.nlm.nih.gov/compound/00107699>CIDm00107699</a>	Height	Males	245	7.189	0.029	0.002
<a href=https://pubchem.ncbi.nlm.nih.gov/compound/00107706>CIDm00107706</a>	Height	Males	48	1.027	0.021	0.03
<a href=https://pubchem.ncbi.nlm.nih.gov/compound/00107767>CIDm00107767</a>	Height	Males	27	0.971	0.036	0.038
<a href=https://pubchem.ncbi.nlm.nih.gov/compound/00107971>CIDm00107971</a>	Height	Males	63	1.93	0.031	0.02
<a href=https://pubchem.ncbi.nlm.nih.gov/compound/00108037>CIDm00108037</a>	Height	Males	37	1.007	0.027	0.024
<a href=https://pubchem.ncbi.nlm.nih.gov/compound/00112030>CIDm00112030</a>	Height	Males	99	1.51	0.015	0.05
<a href=https://pubchem.ncbi.nlm.nih.gov/compound/00112069>CIDm00112069</a>	Height	Males	114	2.937	0.026	0.013
<a href=https://pubchem.ncbi.nlm.nih.gov/compound/00114748>CIDm00114748</a>	Height	Males	52	1.001	0.019	0.05
<a href=https://pubchem.ncbi.nlm.nih.gov/compound/00114753>CIDm00114753</a>	Height	Males	46	1.002	0.022	0.04
<a href=https://pubchem.ncbi.nlm.nih.gov/compound/00114851>CIDm00114851</a>	Height	Males	53	1.01	0.019	0.038
<a href=https://pubchem.ncbi.nlm.nih.gov/compound/00114855>CIDm00114855</a>	Height	Males	91	1.928	0.021	0.034
<a href=https://pubchem.ncbi.nlm.nih.gov/compound/00114861>CIDm00114861</a>	Height	Males	64	1.013	0.016	0.047
<a href=https://pubchem.ncbi.nlm.nih.gov/compound/00114873>CIDm00114873</a>	Height	Males	778	7.023	0.009	0.037
<a href=https://pubchem.ncbi.nlm.nih.gov/compound/00114917>CIDm00114917</a>	Height	Males	409	5.629	0.014	0.021
<a href=https://pubchem.ncbi.nlm.nih.gov/compound/00115012>CIDm00115012</a>	Height	Males	36	1.075	0.03	0.017
<a href=https://pubchem.ncbi.nlm.nih.gov/compound/00115017>CIDm00115017</a>	Height	Males	63	1.012	0.016	0.047
<a href=https://pubchem.ncbi.nlm.nih.gov/compound/00115071>CIDm00115071</a>	Height	Males	65	2.065	0.032	0.01
<a href=https://pubchem.ncbi.nlm.nih.gov/compound/00115379>CIDm00115379</a>	Height	Males	230	3.028	0.013	0.038
<a href=https://pubchem.ncbi.nlm.nih.gov/compound/00119105>CIDm00119105</a>	Height	Males	64	1.013	0.016	0.046
<a href=https://pubchem.ncbi.nlm.nih.gov/compound/00119190>CIDm00119190</a>	Height	Males	55	1.926	0.035	0.016
<a href=https://pubchem.ncbi.nlm.nih.gov/compound/00119292>CIDm00119292</a>	Height	Males	34	1	0.029	0.033
<a href=https://pubchem.ncbi.nlm.nih.gov/compound/00120269>CIDm00120269</a>	Height	Males	93	2.075	0.022	0.019
<a href=https://pubchem.ncbi.nlm.nih.gov/compound/00121148>CIDm00121148</a>	Height	Males	59	1.718	0.029	0.022
<a href=https://pubchem.ncbi.nlm.nih.gov/compound/00121186>CIDm00121186</a>	Height	Males	299	4.757	0.016	0.019
<a href=https://pubchem.ncbi.nlm.nih.gov/compound/00121443>CIDm00121443</a>	Height	Males	37	1	0.027	0.037
<a href=https://pubchem.ncbi.nlm.nih.gov/compound/00121886>CIDm00121886</a>	Height	Males	172	4.452	0.026	0.009
<a href=https://pubchem.ncbi.nlm.nih.gov/compound/00122029>CIDm00122029</a>	Height	Males	36	1.075	0.03	0.017
<a href=https://pubchem.ncbi.nlm.nih.gov/compound/00122035>CIDm00122035</a>	Height	Males	238	4.12	0.017	0.018
<a href=https://pubchem.ncbi.nlm.nih.gov/compound/00122124>CIDm00122124</a>	Height	Males	495	5.506	0.011	0.033
<a href=https://pubchem.ncbi.nlm.nih.gov/compound/00122135>CIDm00122135</a>	Height	Males	63	1.037	0.016	0.041
<a href=https://pubchem.ncbi.nlm.nih.gov/compound/00122145>CIDm00122145</a>	Height	Males	132	2.473	0.019	0.024
<a href=https://pubchem.ncbi.nlm.nih.gov/compound/00122148>CIDm00122148</a>	Height	Males	81	1.306	0.016	0.043
<a href=https://pubchem.ncbi.nlm.nih.gov/compound/00122150>CIDm00122150</a>	Height	Males	160	5.189	0.032	0.004
<a href=https://pubchem.ncbi.nlm.nih.gov/compound/00122174>CIDm00122174</a>	Height	Males	389	4.932	0.013	0.028
<a href=https://pubchem.ncbi.nlm.nih.gov/compound/00122185>CIDm00122185</a>	Height	Males	608	6.042	0.01	0.037
<a href=https://pubchem.ncbi.nlm.nih.gov/compound/00122264>CIDm00122264</a>	Height	Males	837	6.993	0.008	0.044
<a href=https://pubchem.ncbi.nlm.nih.gov/compound/00122281>CIDm00122281</a>	Height	Males	37	1	0.027	0.038
<a href=https://pubchem.ncbi.nlm.nih.gov/compound/00122287>CIDm00122287</a>	Height	Males	147	2.05	0.014	0.041
<a href=https://pubchem.ncbi.nlm.nih.gov/compound/00122667>CIDm00122667</a>	Height	Males	51	1.001	0.02	0.049
<a href=https://pubchem.ncbi.nlm.nih.gov/compound/00123833>CIDm00123833</a>	Height	Males	37	1.001	0.027	0.033
<a href=https://pubchem.ncbi.nlm.nih.gov/compound/00123858>CIDm00123858</a>	Height	Males	69	2.002	0.029	0.016
<a href=https://pubchem.ncbi.nlm.nih.gov/compound/00123871>CIDm00123871</a>	Height	Males	225	3.544	0.016	0.024
<a href=https://pubchem.ncbi.nlm.nih.gov/compound/00123885>CIDm00123885</a>	Height	Males	171	5.186	0.03	0.004
<a href=https://pubchem.ncbi.nlm.nih.gov/compound/00123964>CIDm00123964</a>	Height	Males	57	1.012	0.018	0.041
<a href=https://pubchem.ncbi.nlm.nih.gov/compound/00124052>CIDm00124052</a>	Height	Males	179	2.281	0.013	0.046
<a href=https://pubchem.ncbi.nlm.nih.gov/compound/00124061>CIDm00124061</a>	Height	Males	39	1.075	0.028	0.019
<a href=https://pubchem.ncbi.nlm.nih.gov/compound/00124300>CIDm00124300</a>	Height	Males	220	3.043	0.014	0.035
<a href=https://pubchem.ncbi.nlm.nih.gov/compound/00124903>CIDm00124903</a>	Height	Males	78	1.101	0.014	0.047
<a href=https://pubchem.ncbi.nlm.nih.gov/compound/00124913>CIDm00124913</a>	Height	Males	170	3.839	0.023	0.014
<a href=https://pubchem.ncbi.nlm.nih.gov/compound/00124982>CIDm00124982</a>	Height	Males	45	1.027	0.023	0.026
<a href=https://pubchem.ncbi.nlm.nih.gov/compound/00124984>CIDm00124984</a>	Height	Males	82	1.266	0.015	0.044
<a href=https://pubchem.ncbi.nlm.nih.gov/compound/00125064>CIDm00125064</a>	Height	Males	84	3.172	0.038	0.006
<a href=https://pubchem.ncbi.nlm.nih.gov/compound/00125990>CIDm00125990</a>	Height	Males	82	3.004	0.037	0.007
<a href=https://pubchem.ncbi.nlm.nih.gov/compound/00126199>CIDm00126199</a>	Height	Males	37	1	0.027	0.036
<a href=https://pubchem.ncbi.nlm.nih.gov/compound/00126771>CIDm00126771</a>	Height	Males	53	1.005	0.019	0.043
<a href=https://pubchem.ncbi.nlm.nih.gov/compound/00126806>CIDm00126806</a>	Height	Males	78	1.075	0.014	0.048
<a href=https://pubchem.ncbi.nlm.nih.gov/compound/00127325>CIDm00127325</a>	Height	Males	387	5.604	0.014	0.019
<a href=https://pubchem.ncbi.nlm.nih.gov/compound/00127735>CIDm00127735</a>	Height	Males	81	2.004	0.025	0.021
<a href=https://pubchem.ncbi.nlm.nih.gov/compound/00127860>CIDm00127860</a>	Height	Males	70	1.375	0.02	0.033
<a href=https://pubchem.ncbi.nlm.nih.gov/compound/00128364>CIDm00128364</a>	Height	Males	36	1.252	0.035	0.013
<a href=https://pubchem.ncbi.nlm.nih.gov/compound/00128476>CIDm00128476</a>	Height	Males	191	3.842	0.02	0.016
<a href=https://pubchem.ncbi.nlm.nih.gov/compound/00128495>CIDm00128495</a>	Height	Males	90	2.003	0.022	0.025
<a href=https://pubchem.ncbi.nlm.nih.gov/compound/00128512>CIDm00128512</a>	Height	Males	103	1.931	0.019	0.039
<a href=https://pubchem.ncbi.nlm.nih.gov/compound/00128656>CIDm00128656</a>	Height	Males	326	3.946	0.012	0.039
<a href=https://pubchem.ncbi.nlm.nih.gov/compound/00129044>CIDm00129044</a>	Height	Males	34	1	0.029	0.033
<a href=https://pubchem.ncbi.nlm.nih.gov/compound/00129136>CIDm00129136</a>	Height	Males	83	2.023	0.024	0.017
<a href=https://pubchem.ncbi.nlm.nih.gov/compound/00129326>CIDm00129326</a>	Height	Males	82	2.207	0.027	0.015
<a href=https://pubchem.ncbi.nlm.nih.gov/compound/00129833>CIDm00129833</a>	Height	Males	58	1.97	0.034	0.016
<a href=https://pubchem.ncbi.nlm.nih.gov/compound/00129934>CIDm00129934</a>	Height	Males	37	1	0.027	0.037
<a href=https://pubchem.ncbi.nlm.nih.gov/compound/00130271>CIDm00130271</a>	Height	Males	26	1.005	0.039	0.016
<a href=https://pubchem.ncbi.nlm.nih.gov/compound/00130779>CIDm00130779</a>	Height	Males	67	1.016	0.015	0.048
<a href=https://pubchem.ncbi.nlm.nih.gov/compound/00131414>CIDm00131414</a>	Height	Males	207	6.186	0.03	0.003
<a href=https://pubchem.ncbi.nlm.nih.gov/compound/00131742>CIDm00131742</a>	Height	Males	87	2.008	0.023	0.022
<a href=https://pubchem.ncbi.nlm.nih.gov/compound/00131825>CIDm00131825</a>	Height	Males	142	2.01	0.014	0.047
<a href=https://pubchem.ncbi.nlm.nih.gov/compound/00131938>CIDm00131938</a>	Height	Males	97	2.018	0.021	0.023
<a href=https://pubchem.ncbi.nlm.nih.gov/compound/00132487>CIDm00132487</a>	Height	Males	66	2.002	0.03	0.016
<a href=https://pubchem.ncbi.nlm.nih.gov/compound/00132841>CIDm00132841</a>	Height	Males	536	5.616	0.01	0.036
<a href=https://pubchem.ncbi.nlm.nih.gov/compound/00132904>CIDm00132904</a>	Height	Males	58	1.927	0.033	0.018
<a href=https://pubchem.ncbi.nlm.nih.gov/compound/00133058>CIDm00133058</a>	Height	Males	83	1.177	0.014	0.047
<a href=https://pubchem.ncbi.nlm.nih.gov/compound/00133160>CIDm00133160</a>	Height	Males	56	1.018	0.018	0.038
<a href=https://pubchem.ncbi.nlm.nih.gov/compound/00133222>CIDm00133222</a>	Height	Males	110	1.827	0.017	0.048
<a href=https://pubchem.ncbi.nlm.nih.gov/compound/00134664>CIDm00134664</a>	Height	Males	565	8.904	0.016	0.007
<a href=https://pubchem.ncbi.nlm.nih.gov/compound/00134669>CIDm00134669</a>	Height	Males	62	1.93	0.031	0.019
<a href=https://pubchem.ncbi.nlm.nih.gov/compound/00134813>CIDm00134813</a>	Height	Males	159	3.211	0.02	0.017
<a href=https://pubchem.ncbi.nlm.nih.gov/compound/00135002>CIDm00135002</a>	Height	Males	56	1.928	0.034	0.017
<a href=https://pubchem.ncbi.nlm.nih.gov/compound/00135788>CIDm00135788</a>	Height	Males	31	0.947	0.031	0.046
<a href=https://pubchem.ncbi.nlm.nih.gov/compound/00136090>CIDm00136090</a>	Height	Males	58	1.822	0.031	0.02
<a href=https://pubchem.ncbi.nlm.nih.gov/compound/00136210>CIDm00136210</a>	Height	Males	52	1.93	0.037	0.015
<a href=https://pubchem.ncbi.nlm.nih.gov/compound/00136491>CIDm00136491</a>	Height	Males	93	2.234	0.024	0.017
<a href=https://pubchem.ncbi.nlm.nih.gov/compound/00137875>CIDm00137875</a>	Height	Males	82	1.146	0.014	0.048
<a href=https://pubchem.ncbi.nlm.nih.gov/compound/00139077>CIDm00139077</a>	Height	Males	75	1.488	0.02	0.035
<a href=https://pubchem.ncbi.nlm.nih.gov/compound/00139319>CIDm00139319</a>	Height	Males	192	3.045	0.016	0.027
<a href=https://pubchem.ncbi.nlm.nih.gov/compound/00140595>CIDm00140595</a>	Height	Males	73	2.078	0.028	0.012
<a href=https://pubchem.ncbi.nlm.nih.gov/compound/00145068>CIDm00145068</a>	Height	Males	2367	15.353	0.006	0.039
<a href=https://pubchem.ncbi.nlm.nih.gov/compound/00145766>CIDm00145766</a>	Height	Males	53	1.004	0.019	0.045
<a href=https://pubchem.ncbi.nlm.nih.gov/compound/00146013>CIDm00146013</a>	Height	Males	28	1.001	0.036	0.022
<a href=https://pubchem.ncbi.nlm.nih.gov/compound/00146575>CIDm00146575</a>	Height	Males	199	2.999	0.015	0.033
<a href=https://pubchem.ncbi.nlm.nih.gov/compound/00147439>CIDm00147439</a>	Height	Males	114	2.001	0.018	0.037
<a href=https://pubchem.ncbi.nlm.nih.gov/compound/00147740>CIDm00147740</a>	Height	Males	124	1.977	0.016	0.046
<a href=https://pubchem.ncbi.nlm.nih.gov/compound/00148191>CIDm00148191</a>	Height	Males	216	3.051	0.014	0.034
<a href=https://pubchem.ncbi.nlm.nih.gov/compound/00148708>CIDm00148708</a>	Height	Males	37	1	0.027	0.036
<a href=https://pubchem.ncbi.nlm.nih.gov/compound/00148814>CIDm00148814</a>	Height	Males	140	2.533	0.018	0.028
<a href=https://pubchem.ncbi.nlm.nih.gov/compound/00150847>CIDm00150847</a>	Height	Males	153	2.934	0.019	0.022
<a href=https://pubchem.ncbi.nlm.nih.gov/compound/00150950>CIDm00150950</a>	Height	Males	103	1.733	0.017	0.047
<a href=https://pubchem.ncbi.nlm.nih.gov/compound/00151003>CIDm00151003</a>	Height	Males	190	5.194	0.027	0.006
<a href=https://pubchem.ncbi.nlm.nih.gov/compound/00151134>CIDm00151134</a>	Height	Males	38	1.001	0.026	0.034
<a href=https://pubchem.ncbi.nlm.nih.gov/compound/00151148>CIDm00151148</a>	Height	Males	237	2.931	0.012	0.048
<a href=https://pubchem.ncbi.nlm.nih.gov/compound/00152264>CIDm00152264</a>	Height	Males	253	5.176	0.02	0.01
<a href=https://pubchem.ncbi.nlm.nih.gov/compound/00152677>CIDm00152677</a>	Height	Males	79	2.926	0.037	0.007
<a href=https://pubchem.ncbi.nlm.nih.gov/compound/00155169>CIDm00155169</a>	Height	Males	386	7.866	0.02	0.004
<a href=https://pubchem.ncbi.nlm.nih.gov/compound/00155752>CIDm00155752</a>	Height	Males	122	2.951	0.024	0.015
<a href=https://pubchem.ncbi.nlm.nih.gov/compound/00155831>CIDm00155831</a>	Height	Males	59	1.248	0.021	0.029
<a href=https://pubchem.ncbi.nlm.nih.gov/compound/00158254>CIDm00158254</a>	Height	Males	37	1	0.027	0.036
<a href=https://pubchem.ncbi.nlm.nih.gov/compound/00158389>CIDm00158389</a>	Height	Males	339	7.861	0.023	0.003
<a href=https://pubchem.ncbi.nlm.nih.gov/compound/00159247>CIDm00159247</a>	Height	Males	115	1.931	0.017	0.045
<a href=https://pubchem.ncbi.nlm.nih.gov/compound/00159930>CIDm00159930</a>	Height	Males	52	1.93	0.037	0.015
<a href=https://pubchem.ncbi.nlm.nih.gov/compound/00160051>CIDm00160051</a>	Height	Males	60	1.84	0.031	0.021
<a href=https://pubchem.ncbi.nlm.nih.gov/compound/00160238>CIDm00160238</a>	Height	Males	47	1.075	0.023	0.024
<a href=https://pubchem.ncbi.nlm.nih.gov/compound/00160254>CIDm00160254</a>	Height	Males	108	4.012	0.037	0.005
<a href=https://pubchem.ncbi.nlm.nih.gov/compound/00160464>CIDm00160464</a>	Height	Males	225	5.193	0.023	0.008
<a href=https://pubchem.ncbi.nlm.nih.gov/compound/00160496>CIDm00160496</a>	Height	Males	37	1	0.027	0.038
<a href=https://pubchem.ncbi.nlm.nih.gov/compound/00160505>CIDm00160505</a>	Height	Males	160	5.076	0.032	0.004
<a href=https://pubchem.ncbi.nlm.nih.gov/compound/00160579>CIDm00160579</a>	Height	Males	32	1.001	0.031	0.027
<a href=https://pubchem.ncbi.nlm.nih.gov/compound/00160637>CIDm00160637</a>	Height	Males	312	3.625	0.012	0.044
<a href=https://pubchem.ncbi.nlm.nih.gov/compound/00160870>CIDm00160870</a>	Height	Males	24	1	0.042	0.021
<a href=https://pubchem.ncbi.nlm.nih.gov/compound/00161178>CIDm00161178</a>	Height	Males	58	1.054	0.018	0.035
<a href=https://pubchem.ncbi.nlm.nih.gov/compound/00161510>CIDm00161510</a>	Height	Males	75	1.93	0.026	0.026
<a href=https://pubchem.ncbi.nlm.nih.gov/compound/00161645>CIDm00161645</a>	Height	Males	399	5.51	0.014	0.021
<a href=https://pubchem.ncbi.nlm.nih.gov/compound/00161937>CIDm00161937</a>	Height	Males	117	1.928	0.016	0.048
<a href=https://pubchem.ncbi.nlm.nih.gov/compound/00162246>CIDm00162246</a>	Height	Males	44	1.001	0.023	0.04
<a href=https://pubchem.ncbi.nlm.nih.gov/compound/00162350>CIDm00162350</a>	Height	Males	29	1.001	0.035	0.024
<a href=https://pubchem.ncbi.nlm.nih.gov/compound/00162770>CIDm00162770</a>	Height	Males	87	1.282	0.015	0.047
<a href=https://pubchem.ncbi.nlm.nih.gov/compound/00163913>CIDm00163913</a>	Height	Males	63	1.009	0.016	0.049
<a href=https://pubchem.ncbi.nlm.nih.gov/compound/00164453>CIDm00164453</a>	Height	Males	76	2.004	0.026	0.019
<a href=https://pubchem.ncbi.nlm.nih.gov/compound/00164648>CIDm00164648</a>	Height	Males	45	1.029	0.023	0.026
<a href=https://pubchem.ncbi.nlm.nih.gov/compound/00164676>CIDm00164676</a>	Height	Males	235	4.013	0.017	0.02
<a href=https://pubchem.ncbi.nlm.nih.gov/compound/00164697>CIDm00164697</a>	Height	Males	327	4.696	0.014	0.023
<a href=https://pubchem.ncbi.nlm.nih.gov/compound/00164830>CIDm00164830</a>	Height	Males	34	1	0.029	0.034
<a href=https://pubchem.ncbi.nlm.nih.gov/compound/00165206>CIDm00165206</a>	Height	Males	250	3.003	0.012	0.048
<a href=https://pubchem.ncbi.nlm.nih.gov/compound/00165311>CIDm00165311</a>	Height	Males	183	2.81	0.015	0.036
<a href=https://pubchem.ncbi.nlm.nih.gov/compound/00166564>CIDm00166564</a>	Height	Males	47	1.001	0.021	0.045
<a href=https://pubchem.ncbi.nlm.nih.gov/compound/00166570>CIDm00166570</a>	Height	Males	57	1.038	0.018	0.035
<a href=https://pubchem.ncbi.nlm.nih.gov/compound/00167489>CIDm00167489</a>	Height	Males	178	2.64	0.015	0.038
<a href=https://pubchem.ncbi.nlm.nih.gov/compound/00168241>CIDm00168241</a>	Height	Males	75	2.004	0.027	0.018
<a href=https://pubchem.ncbi.nlm.nih.gov/compound/00168288>CIDm00168288</a>	Height	Males	72	1.145	0.016	0.041
<a href=https://pubchem.ncbi.nlm.nih.gov/compound/00168491>CIDm00168491</a>	Height	Males	54	1.027	0.019	0.034
<a href=https://pubchem.ncbi.nlm.nih.gov/compound/00168625>CIDm00168625</a>	Height	Males	55	1.842	0.033	0.019
<a href=https://pubchem.ncbi.nlm.nih.gov/compound/00168785>CIDm00168785</a>	Height	Males	43	1.004	0.023	0.034
<a href=https://pubchem.ncbi.nlm.nih.gov/compound/00168833>CIDm00168833</a>	Height	Males	68	1.038	0.015	0.044
<a href=https://pubchem.ncbi.nlm.nih.gov/compound/00168839>CIDm00168839</a>	Height	Males	62	3.001	0.048	0.004
<a href=https://pubchem.ncbi.nlm.nih.gov/compound/00168924>CIDm00168924</a>	Height	Males	74	1.821	0.025	0.029
<a href=https://pubchem.ncbi.nlm.nih.gov/compound/00168966>CIDm00168966</a>	Height	Males	45	1.027	0.023	0.027
<a href=https://pubchem.ncbi.nlm.nih.gov/compound/00169062>CIDm00169062</a>	Height	Males	432	5.049	0.012	0.032
<a href=https://pubchem.ncbi.nlm.nih.gov/compound/00169814>CIDm00169814</a>	Height	Males	293	3.479	0.012	0.043
<a href=https://pubchem.ncbi.nlm.nih.gov/compound/00170611>CIDm00170611</a>	Height	Males	262	3.734	0.014	0.029
<a href=https://pubchem.ncbi.nlm.nih.gov/compound/00172408>CIDm00172408</a>	Height	Males	133	2.146	0.016	0.03
<a href=https://pubchem.ncbi.nlm.nih.gov/compound/00174279>CIDm00174279</a>	Height	Males	59	1.016	0.017	0.041
<a href=https://pubchem.ncbi.nlm.nih.gov/compound/00174536>CIDm00174536</a>	Height	Males	203	3.002	0.015	0.033
<a href=https://pubchem.ncbi.nlm.nih.gov/compound/00176155>CIDm00176155</a>	Height	Males	754	8.88	0.012	0.014
<a href=https://pubchem.ncbi.nlm.nih.gov/compound/00176157>CIDm00176157</a>	Height	Males	208	5.191	0.025	0.006
<a href=https://pubchem.ncbi.nlm.nih.gov/compound/00178028>CIDm00178028</a>	Height	Males	82	1.511	0.018	0.039
<a href=https://pubchem.ncbi.nlm.nih.gov/compound/00179383>CIDm00179383</a>	Height	Males	241	5.214	0.022	0.009
<a href=https://pubchem.ncbi.nlm.nih.gov/compound/00179536>CIDm00179536</a>	Height	Males	198	4.639	0.023	0.01
<a href=https://pubchem.ncbi.nlm.nih.gov/compound/00181106>CIDm00181106</a>	Height	Males	54	1.056	0.02	0.03
<a href=https://pubchem.ncbi.nlm.nih.gov/compound/00181258>CIDm00181258</a>	Height	Males	50	2.086	0.042	0.006
<a href=https://pubchem.ncbi.nlm.nih.gov/compound/00181861>CIDm00181861</a>	Height	Males	37	1	0.027	0.038
<a href=https://pubchem.ncbi.nlm.nih.gov/compound/00182265>CIDm00182265</a>	Height	Males	52	1.029	0.02	0.032
<a href=https://pubchem.ncbi.nlm.nih.gov/compound/00182939>CIDm00182939</a>	Height	Males	65	1.013	0.016	0.048
<a href=https://pubchem.ncbi.nlm.nih.gov/compound/00183789>CIDm00183789</a>	Height	Males	168	2.089	0.012	0.047
<a href=https://pubchem.ncbi.nlm.nih.gov/compound/00185692>CIDm00185692</a>	Height	Males	67	1.93	0.029	0.023
<a href=https://pubchem.ncbi.nlm.nih.gov/compound/00188114>CIDm00188114</a>	Height	Males	52	1.93	0.037	0.015
<a href=https://pubchem.ncbi.nlm.nih.gov/compound/00188328>CIDm00188328</a>	Height	Males	222	5.318	0.024	0.007
<a href=https://pubchem.ncbi.nlm.nih.gov/compound/00188428>CIDm00188428</a>	Height	Males	52	1.931	0.037	0.015
<a href=https://pubchem.ncbi.nlm.nih.gov/compound/00188766>CIDm00188766</a>	Height	Males	59	1.006	0.017	0.047
<a href=https://pubchem.ncbi.nlm.nih.gov/compound/00189047>CIDm00189047</a>	Height	Males	60	1.009	0.017	0.045
<a href=https://pubchem.ncbi.nlm.nih.gov/compound/00189782>CIDm00189782</a>	Height	Males	79	1.931	0.024	0.027
<a href=https://pubchem.ncbi.nlm.nih.gov/compound/00191102>CIDm00191102</a>	Height	Males	239	3.046	0.013	0.041
<a href=https://pubchem.ncbi.nlm.nih.gov/compound/00191445>CIDm00191445</a>	Height	Males	347	4.727	0.014	0.026
<a href=https://pubchem.ncbi.nlm.nih.gov/compound/00191579>CIDm00191579</a>	Height	Males	344	4	0.012	0.04
<a href=https://pubchem.ncbi.nlm.nih.gov/compound/00192948>CIDm00192948</a>	Height	Males	59	1.148	0.019	0.03
<a href=https://pubchem.ncbi.nlm.nih.gov/compound/00193317>CIDm00193317</a>	Height	Males	106	2.139	0.02	0.022
<a href=https://pubchem.ncbi.nlm.nih.gov/compound/00193387>CIDm00193387</a>	Height	Males	63	1.931	0.031	0.02
<a href=https://pubchem.ncbi.nlm.nih.gov/compound/00193473>CIDm00193473</a>	Height	Males	63	2.153	0.034	0.008
<a href=https://pubchem.ncbi.nlm.nih.gov/compound/00193541>CIDm00193541</a>	Height	Males	45	1.075	0.024	0.024
<a href=https://pubchem.ncbi.nlm.nih.gov/compound/00193585>CIDm00193585</a>	Height	Males	88	2.234	0.025	0.015
<a href=https://pubchem.ncbi.nlm.nih.gov/compound/00193678>CIDm00193678</a>	Height	Males	162	5.186	0.032	0.004
<a href=https://pubchem.ncbi.nlm.nih.gov/compound/00194966>CIDm00194966</a>	Height	Males	38	1	0.026	0.039
<a href=https://pubchem.ncbi.nlm.nih.gov/compound/00196322>CIDm00196322</a>	Height	Males	118	2	0.017	0.04
<a href=https://pubchem.ncbi.nlm.nih.gov/compound/00196331>CIDm00196331</a>	Height	Males	105	1.823	0.017	0.045
<a href=https://pubchem.ncbi.nlm.nih.gov/compound/00197508>CIDm00197508</a>	Height	Males	256	3.711	0.014	0.029
<a href=https://pubchem.ncbi.nlm.nih.gov/compound/00197583>CIDm00197583</a>	Height	Males	275	6.513	0.024	0.005
<a href=https://pubchem.ncbi.nlm.nih.gov/compound/00198464>CIDm00198464</a>	Height	Males	260	3.676	0.014	0.029
<a href=https://pubchem.ncbi.nlm.nih.gov/compound/00199006>CIDm00199006</a>	Height	Males	56	1.014	0.018	0.039
<a href=https://pubchem.ncbi.nlm.nih.gov/compound/00202717>CIDm00202717</a>	Height	Males	148	4.535	0.031	0.006
<a href=https://pubchem.ncbi.nlm.nih.gov/compound/00204166>CIDm00204166</a>	Height	Males	48	1.169	0.024	0.023
<a href=https://pubchem.ncbi.nlm.nih.gov/compound/00204962>CIDm00204962</a>	Height	Males	116	1.971	0.017	0.043
<a href=https://pubchem.ncbi.nlm.nih.gov/compound/00205058>CIDm00205058</a>	Height	Males	158	2.958	0.019	0.023
<a href=https://pubchem.ncbi.nlm.nih.gov/compound/00205225>CIDm00205225</a>	Height	Males	45	1.131	0.025	0.022
<a href=https://pubchem.ncbi.nlm.nih.gov/compound/00205491>CIDm00205491</a>	Height	Males	207	3.791	0.018	0.019
<a href=https://pubchem.ncbi.nlm.nih.gov/compound/00207634>CIDm00207634</a>	Height	Males	31	1.112	0.036	0.013
<a href=https://pubchem.ncbi.nlm.nih.gov/compound/00213045>CIDm00213045</a>	Height	Males	310	4.475	0.014	0.025
<a href=https://pubchem.ncbi.nlm.nih.gov/compound/00216239>CIDm00216239</a>	Height	Males	1063	14.039	0.013	0.004
<a href=https://pubchem.ncbi.nlm.nih.gov/compound/00216328>CIDm00216328</a>	Height	Males	68	1.95	0.029	0.021
<a href=https://pubchem.ncbi.nlm.nih.gov/compound/00220568>CIDm00220568</a>	Height	Males	58	1.076	0.019	0.032
<a href=https://pubchem.ncbi.nlm.nih.gov/compound/00222444>CIDm00222444</a>	Height	Males	52	1.93	0.037	0.015
<a href=https://pubchem.ncbi.nlm.nih.gov/compound/00226552>CIDm00226552</a>	Height	Males	124	2.017	0.016	0.036
<a href=https://pubchem.ncbi.nlm.nih.gov/compound/00227806>CIDm00227806</a>	Height	Males	59	2.005	0.034	0.012
<a href=https://pubchem.ncbi.nlm.nih.gov/compound/00230477>CIDm00230477</a>	Height	Males	31	1.003	0.032	0.022
<a href=https://pubchem.ncbi.nlm.nih.gov/compound/00233338>CIDm00233338</a>	Height	Males	335	7.626	0.023	0.004
<a href=https://pubchem.ncbi.nlm.nih.gov/compound/00235241>CIDm00235241</a>	Height	Males	216	2.756	0.013	0.046
<a href=https://pubchem.ncbi.nlm.nih.gov/compound/00237042>CIDm00237042</a>	Height	Males	113	1.875	0.017	0.047
<a href=https://pubchem.ncbi.nlm.nih.gov/compound/00239058>CIDm00239058</a>	Height	Males	26	1	0.038	0.023
<a href=https://pubchem.ncbi.nlm.nih.gov/compound/00249546>CIDm00249546</a>	Height	Males	60	1.015	0.017	0.042
<a href=https://pubchem.ncbi.nlm.nih.gov/compound/00251672>CIDm00251672</a>	Height	Males	30	0.979	0.033	0.041
<a href=https://pubchem.ncbi.nlm.nih.gov/compound/00254138>CIDm00254138</a>	Height	Males	242	4.549	0.019	0.015
<a href=https://pubchem.ncbi.nlm.nih.gov/compound/00259319>CIDm00259319</a>	Height	Males	266	3.296	0.012	0.039
<a href=https://pubchem.ncbi.nlm.nih.gov/compound/00263373>CIDm00263373</a>	Height	Males	34	1	0.029	0.033
<a href=https://pubchem.ncbi.nlm.nih.gov/compound/00266285>CIDm00266285</a>	Height	Males	128	2.029	0.016	0.034
<a href=https://pubchem.ncbi.nlm.nih.gov/compound/00270624>CIDm00270624</a>	Height	Males	58	1.93	0.033	0.017
<a href=https://pubchem.ncbi.nlm.nih.gov/compound/00273339>CIDm00273339</a>	Height	Males	247	3.285	0.013	0.034
<a href=https://pubchem.ncbi.nlm.nih.gov/compound/00276926>CIDm00276926</a>	Height	Males	155	5.188	0.033	0.003
<a href=https://pubchem.ncbi.nlm.nih.gov/compound/00280756>CIDm00280756</a>	Height	Males	70	1.028	0.015	0.048
<a href=https://pubchem.ncbi.nlm.nih.gov/compound/00290245>CIDm00290245</a>	Height	Males	202	3.972	0.02	0.016
<a href=https://pubchem.ncbi.nlm.nih.gov/compound/00292661>CIDm00292661</a>	Height	Males	75	1.931	0.026	0.027
<a href=https://pubchem.ncbi.nlm.nih.gov/compound/00314515>CIDm00314515</a>	Height	Males	72	1.191	0.017	0.038
<a href=https://pubchem.ncbi.nlm.nih.gov/compound/00318797>CIDm00318797</a>	Height	Males	59	3.001	0.051	0.003
<a href=https://pubchem.ncbi.nlm.nih.gov/compound/00321824>CIDm00321824</a>	Height	Males	104	2.705	0.026	0.014
<a href=https://pubchem.ncbi.nlm.nih.gov/compound/00330750>CIDm00330750</a>	Height	Males	78	1.968	0.025	0.025
<a href=https://pubchem.ncbi.nlm.nih.gov/compound/00330866>CIDm00330866</a>	Height	Males	37	1	0.027	0.036
<a href=https://pubchem.ncbi.nlm.nih.gov/compound/00343586>CIDm00343586</a>	Height	Males	34	1	0.029	0.033
<a href=https://pubchem.ncbi.nlm.nih.gov/compound/00344530>CIDm00344530</a>	Height	Males	31	1	0.032	0.03
<a href=https://pubchem.ncbi.nlm.nih.gov/compound/00346926>CIDm00346926</a>	Height	Males	51	2.002	0.039	0.009
<a href=https://pubchem.ncbi.nlm.nih.gov/compound/00347521>CIDm00347521</a>	Height	Males	59	1.38	0.023	0.027
<a href=https://pubchem.ncbi.nlm.nih.gov/compound/00354179>CIDm00354179</a>	Height	Males	92	1.873	0.02	0.037
<a href=https://pubchem.ncbi.nlm.nih.gov/compound/00355448>CIDm00355448</a>	Height	Males	158	2.945	0.019	0.023
<a href=https://pubchem.ncbi.nlm.nih.gov/compound/00357073>CIDm00357073</a>	Height	Males	124	2.071	0.017	0.029
<a href=https://pubchem.ncbi.nlm.nih.gov/compound/00358309>CIDm00358309</a>	Height	Males	111	2.157	0.019	0.024
<a href=https://pubchem.ncbi.nlm.nih.gov/compound/00360990>CIDm00360990</a>	Height	Males	139	5.186	0.037	0.003
<a href=https://pubchem.ncbi.nlm.nih.gov/compound/00390408>CIDm00390408</a>	Height	Males	89	2.777	0.031	0.01
<a href=https://pubchem.ncbi.nlm.nih.gov/compound/00390818>CIDm00390818</a>	Height	Males	532	6.074	0.011	0.026
<a href=https://pubchem.ncbi.nlm.nih.gov/compound/00393111>CIDm00393111</a>	Height	Males	53	1.626	0.031	0.02
<a href=https://pubchem.ncbi.nlm.nih.gov/compound/00403773>CIDm00403773</a>	Height	Males	59	3.001	0.051	0.003
<a href=https://pubchem.ncbi.nlm.nih.gov/compound/00413605>CIDm00413605</a>	Height	Males	35	1.016	0.029	0.02
<a href=https://pubchem.ncbi.nlm.nih.gov/compound/00417411>CIDm00417411</a>	Height	Males	843	7.465	0.009	0.031
<a href=https://pubchem.ncbi.nlm.nih.gov/compound/00417436>CIDm00417436</a>	Height	Males	97	1.873	0.019	0.039
<a href=https://pubchem.ncbi.nlm.nih.gov/compound/00433360>CIDm00433360</a>	Height	Males	60	1.006	0.017	0.049
<a href=https://pubchem.ncbi.nlm.nih.gov/compound/00435143>CIDm00435143</a>	Height	Males	136	2.345	0.017	0.028
<a href=https://pubchem.ncbi.nlm.nih.gov/compound/00439321>CIDm00439321</a>	Height	Males	203	2.897	0.014	0.039
<a href=https://pubchem.ncbi.nlm.nih.gov/compound/00439502>CIDm00439502</a>	Height	Males	264	5.033	0.019	0.012
<a href=https://pubchem.ncbi.nlm.nih.gov/compound/00440113>CIDm00440113</a>	Height	Males	101	1.929	0.019	0.039
<a href=https://pubchem.ncbi.nlm.nih.gov/compound/00440274>CIDm00440274</a>	Height	Males	332	6.269	0.019	0.008
<a href=https://pubchem.ncbi.nlm.nih.gov/compound/00440362>CIDm00440362</a>	Height	Males	37	1	0.027	0.037
<a href=https://pubchem.ncbi.nlm.nih.gov/compound/00440380>CIDm00440380</a>	Height	Males	157	2.159	0.014	0.041
<a href=https://pubchem.ncbi.nlm.nih.gov/compound/00440462>CIDm00440462</a>	Height	Males	54	1.123	0.021	0.028
<a href=https://pubchem.ncbi.nlm.nih.gov/compound/00440558>CIDm00440558</a>	Height	Males	64	1.929	0.03	0.02
<a href=https://pubchem.ncbi.nlm.nih.gov/compound/00440608>CIDm00440608</a>	Height	Males	53	1.926	0.036	0.015
<a href=https://pubchem.ncbi.nlm.nih.gov/compound/00440668>CIDm00440668</a>	Height	Males	43	1.394	0.032	0.016
<a href=https://pubchem.ncbi.nlm.nih.gov/compound/00440867>CIDm00440867</a>	Height	Males	117	1.975	0.017	0.044
<a href=https://pubchem.ncbi.nlm.nih.gov/compound/00441340>CIDm00441340</a>	Height	Males	69	1.93	0.028	0.023
<a href=https://pubchem.ncbi.nlm.nih.gov/compound/00441413>CIDm00441413</a>	Height	Males	94	2.835	0.03	0.012
<a href=https://pubchem.ncbi.nlm.nih.gov/compound/00441433>CIDm00441433</a>	Height	Males	43	1.004	0.023	0.033
<a href=https://pubchem.ncbi.nlm.nih.gov/compound/00441449>CIDm00441449</a>	Height	Males	38	1.075	0.028	0.018
<a href=https://pubchem.ncbi.nlm.nih.gov/compound/00441553>CIDm00441553</a>	Height	Males	38	1	0.026	0.037
<a href=https://pubchem.ncbi.nlm.nih.gov/compound/00441563>CIDm00441563</a>	Height	Males	51	1.01	0.02	0.037
<a href=https://pubchem.ncbi.nlm.nih.gov/compound/00441654>CIDm00441654</a>	Height	Males	48	1.004	0.021	0.038
<a href=https://pubchem.ncbi.nlm.nih.gov/compound/00442651>CIDm00442651</a>	Height	Males	86	2.001	0.023	0.024
<a href=https://pubchem.ncbi.nlm.nih.gov/compound/00442776>CIDm00442776</a>	Height	Males	60	1.076	0.018	0.034
<a href=https://pubchem.ncbi.nlm.nih.gov/compound/00443076>CIDm00443076</a>	Height	Males	37	1	0.027	0.037
<a href=https://pubchem.ncbi.nlm.nih.gov/compound/00443077>CIDm00443077</a>	Height	Males	37	1	0.027	0.036
<a href=https://pubchem.ncbi.nlm.nih.gov/compound/00443228>CIDm00443228</a>	Height	Males	109	2.019	0.019	0.028
<a href=https://pubchem.ncbi.nlm.nih.gov/compound/00443314>CIDm00443314</a>	Height	Males	1797	11.711	0.007	0.047
<a href=https://pubchem.ncbi.nlm.nih.gov/compound/00443461>CIDm00443461</a>	Height	Males	261	5.112	0.02	0.011
<a href=https://pubchem.ncbi.nlm.nih.gov/compound/00443470>CIDm00443470</a>	Height	Males	53	1.619	0.031	0.02
<a href=https://pubchem.ncbi.nlm.nih.gov/compound/00443471>CIDm00443471</a>	Height	Males	69	1.62	0.023	0.029
<a href=https://pubchem.ncbi.nlm.nih.gov/compound/00443472>CIDm00443472</a>	Height	Males	41	1.075	0.026	0.021
<a href=https://pubchem.ncbi.nlm.nih.gov/compound/00443620>CIDm00443620</a>	Height	Males	82	1.999	0.024	0.024
<a href=https://pubchem.ncbi.nlm.nih.gov/compound/00443715>CIDm00443715</a>	Height	Males	60	1.93	0.032	0.019
<a href=https://pubchem.ncbi.nlm.nih.gov/compound/00444184>CIDm00444184</a>	Height	Males	45	1.027	0.023	0.026
<a href=https://pubchem.ncbi.nlm.nih.gov/compound/00444437>CIDm00444437</a>	Height	Males	40	1.023	0.026	0.024
<a href=https://pubchem.ncbi.nlm.nih.gov/compound/00445026>CIDm00445026</a>	Height	Males	310	5.427	0.018	0.012
<a href=https://pubchem.ncbi.nlm.nih.gov/compound/00445278>CIDm00445278</a>	Height	Males	247	3.226	0.013	0.036
<a href=https://pubchem.ncbi.nlm.nih.gov/compound/00445310>CIDm00445310</a>	Height	Males	169	2.076	0.012	0.05
<a href=https://pubchem.ncbi.nlm.nih.gov/compound/00445537>CIDm00445537</a>	Height	Males	464	5.971	0.013	0.021
<a href=https://pubchem.ncbi.nlm.nih.gov/compound/00445564>CIDm00445564</a>	Height	Males	90	2.026	0.023	0.019
<a href=https://pubchem.ncbi.nlm.nih.gov/compound/00445938>CIDm00445938</a>	Height	Males	77	1.953	0.025	0.025
<a href=https://pubchem.ncbi.nlm.nih.gov/compound/00446000>CIDm00446000</a>	Height	Males	96	2.017	0.021	0.022
<a href=https://pubchem.ncbi.nlm.nih.gov/compound/00446339>CIDm00446339</a>	Height	Males	35	1.009	0.029	0.021
<a href=https://pubchem.ncbi.nlm.nih.gov/compound/00446345>CIDm00446345</a>	Height	Males	57	1.253	0.022	0.027
<a href=https://pubchem.ncbi.nlm.nih.gov/compound/00446357>CIDm00446357</a>	Height	Males	174	3.038	0.017	0.023
<a href=https://pubchem.ncbi.nlm.nih.gov/compound/00446517>CIDm00446517</a>	Height	Males	52	1.93	0.037	0.015
<a href=https://pubchem.ncbi.nlm.nih.gov/compound/00446576>CIDm00446576</a>	Height	Males	72	1.059	0.015	0.046
<a href=https://pubchem.ncbi.nlm.nih.gov/compound/00446584>CIDm00446584</a>	Height	Males	111	2.031	0.018	0.028
<a href=https://pubchem.ncbi.nlm.nih.gov/compound/00446635>CIDm00446635</a>	Height	Males	113	2.237	0.02	0.023
<a href=https://pubchem.ncbi.nlm.nih.gov/compound/00446662>CIDm00446662</a>	Height	Males	268	3.612	0.013	0.034
<a href=https://pubchem.ncbi.nlm.nih.gov/compound/00446792>CIDm00446792</a>	Height	Males	370	4.668	0.013	0.032
<a href=https://pubchem.ncbi.nlm.nih.gov/compound/00447332>CIDm00447332</a>	Height	Males	393	4.155	0.011	0.047
<a href=https://pubchem.ncbi.nlm.nih.gov/compound/00447348>CIDm00447348</a>	Height	Males	1293	9.514	0.007	0.042
<a href=https://pubchem.ncbi.nlm.nih.gov/compound/00447646>CIDm00447646</a>	Height	Males	232	3.909	0.017	0.022
<a href=https://pubchem.ncbi.nlm.nih.gov/compound/00447701>CIDm00447701</a>	Height	Males	41	1	0.024	0.042
<a href=https://pubchem.ncbi.nlm.nih.gov/compound/00448208>CIDm00448208</a>	Height	Males	60	1.929	0.032	0.018
<a href=https://pubchem.ncbi.nlm.nih.gov/compound/00448297>CIDm00448297</a>	Height	Males	144	2.968	0.021	0.019
<a href=https://pubchem.ncbi.nlm.nih.gov/compound/00448625>CIDm00448625</a>	Height	Males	84	1.223	0.015	0.047
<a href=https://pubchem.ncbi.nlm.nih.gov/compound/00448726>CIDm00448726</a>	Height	Males	216	2.972	0.014	0.039
<a href=https://pubchem.ncbi.nlm.nih.gov/compound/00449013>CIDm00449013</a>	Height	Males	61	1.144	0.019	0.032
<a href=https://pubchem.ncbi.nlm.nih.gov/compound/00449019>CIDm00449019</a>	Height	Males	55	1.004	0.018	0.046
<a href=https://pubchem.ncbi.nlm.nih.gov/compound/00449051>CIDm00449051</a>	Height	Males	82	1.977	0.024	0.027
<a href=https://pubchem.ncbi.nlm.nih.gov/compound/00449115>CIDm00449115</a>	Height	Males	171	2.094	0.012	0.048
<a href=https://pubchem.ncbi.nlm.nih.gov/compound/00449263>CIDm00449263</a>	Height	Males	73	1.931	0.026	0.024
<a href=https://pubchem.ncbi.nlm.nih.gov/compound/00449430>CIDm00449430</a>	Height	Males	138	3.015	0.022	0.016
<a href=https://pubchem.ncbi.nlm.nih.gov/compound/00449488>CIDm00449488</a>	Height	Males	45	2.496	0.055	0.003
<a href=https://pubchem.ncbi.nlm.nih.gov/compound/00449515>CIDm00449515</a>	Height	Males	217	3.385	0.016	0.026
<a href=https://pubchem.ncbi.nlm.nih.gov/compound/00449633>CIDm00449633</a>	Height	Males	263	3.582	0.014	0.033
<a href=https://pubchem.ncbi.nlm.nih.gov/compound/00455672>CIDm00455672</a>	Height	Males	32	0.968	0.03	0.046
<a href=https://pubchem.ncbi.nlm.nih.gov/compound/00458185>CIDm00458185</a>	Height	Males	66	1.027	0.016	0.045
<a href=https://pubchem.ncbi.nlm.nih.gov/compound/00461256>CIDm00461256</a>	Height	Males	100	1.915	0.019	0.038
<a href=https://pubchem.ncbi.nlm.nih.gov/compound/00464036>CIDm00464036</a>	Height	Males	40	1.086	0.027	0.018
<a href=https://pubchem.ncbi.nlm.nih.gov/compound/00465968>CIDm00465968</a>	Height	Males	114	2.334	0.02	0.023
<a href=https://pubchem.ncbi.nlm.nih.gov/compound/00476408>CIDm00476408</a>	Height	Males	55	3.002	0.055	0.003
<a href=https://pubchem.ncbi.nlm.nih.gov/compound/00477971>CIDm00477971</a>	Height	Males	112	1.93	0.017	0.043
<a href=https://pubchem.ncbi.nlm.nih.gov/compound/00480142>CIDm00480142</a>	Height	Males	51	1.031	0.02	0.031
<a href=https://pubchem.ncbi.nlm.nih.gov/compound/00482697>CIDm00482697</a>	Height	Males	145	3.755	0.026	0.01
<a href=https://pubchem.ncbi.nlm.nih.gov/compound/00484684>CIDm00484684</a>	Height	Males	181	4.068	0.022	0.011
<a href=https://pubchem.ncbi.nlm.nih.gov/compound/00485268>CIDm00485268</a>	Height	Males	31	2.247	0.072	0.002
<a href=https://pubchem.ncbi.nlm.nih.gov/compound/00493045>CIDm00493045</a>	Height	Males	152	6.187	0.041	0.002
<a href=https://pubchem.ncbi.nlm.nih.gov/compound/00497256>CIDm00497256</a>	Height	Males	80	1.215	0.015	0.045
<a href=https://pubchem.ncbi.nlm.nih.gov/compound/00511338>CIDm00511338</a>	Height	Males	35	1	0.029	0.034
<a href=https://pubchem.ncbi.nlm.nih.gov/compound/00519208>CIDm00519208</a>	Height	Males	43	1	0.023	0.046
<a href=https://pubchem.ncbi.nlm.nih.gov/compound/00519332>CIDm00519332</a>	Height	Males	48	1.011	0.021	0.032
<a href=https://pubchem.ncbi.nlm.nih.gov/compound/00520383>CIDm00520383</a>	Height	Males	97	2.708	0.028	0.012
<a href=https://pubchem.ncbi.nlm.nih.gov/compound/00520632>CIDm00520632</a>	Height	Males	50	1.004	0.02	0.04
<a href=https://pubchem.ncbi.nlm.nih.gov/compound/00521017>CIDm00521017</a>	Height	Males	542	7.528	0.014	0.012
<a href=https://pubchem.ncbi.nlm.nih.gov/compound/00521661>CIDm00521661</a>	Height	Males	170	2.689	0.016	0.033
<a href=https://pubchem.ncbi.nlm.nih.gov/compound/00536788>CIDm00536788</a>	Height	Males	80	1.146	0.014	0.047
<a href=https://pubchem.ncbi.nlm.nih.gov/compound/00537111>CIDm00537111</a>	Height	Males	232	5.218	0.022	0.008
<a href=https://pubchem.ncbi.nlm.nih.gov/compound/00537558>CIDm00537558</a>	Height	Males	123	3.181	0.026	0.012
<a href=https://pubchem.ncbi.nlm.nih.gov/compound/00542145>CIDm00542145</a>	Height	Males	134	2.662	0.02	0.023
<a href=https://pubchem.ncbi.nlm.nih.gov/compound/00543743>CIDm00543743</a>	Height	Males	31	1.001	0.032	0.024
<a href=https://pubchem.ncbi.nlm.nih.gov/compound/00543844>CIDm00543844</a>	Height	Males	72	1.93	0.027	0.025
<a href=https://pubchem.ncbi.nlm.nih.gov/compound/00552549>CIDm00552549</a>	Height	Males	78	2.017	0.026	0.017
<a href=https://pubchem.ncbi.nlm.nih.gov/compound/00560326>CIDm00560326</a>	Height	Males	275	3.361	0.012	0.039
<a href=https://pubchem.ncbi.nlm.nih.gov/compound/00560774>CIDm00560774</a>	Height	Males	210	2.959	0.014	0.038
<a href=https://pubchem.ncbi.nlm.nih.gov/compound/00570620>CIDm00570620</a>	Height	Males	233	2.939	0.013	0.046
<a href=https://pubchem.ncbi.nlm.nih.gov/compound/00572865>CIDm00572865</a>	Height	Males	24	1	0.042	0.021
<a href=https://pubchem.ncbi.nlm.nih.gov/compound/00577022>CIDm00577022</a>	Height	Males	102	1.93	0.019	0.039
<a href=https://pubchem.ncbi.nlm.nih.gov/compound/00584509>CIDm00584509</a>	Height	Males	52	1.93	0.037	0.015
<a href=https://pubchem.ncbi.nlm.nih.gov/compound/00589774>CIDm00589774</a>	Height	Males	150	2.077	0.014	0.042
<a href=https://pubchem.ncbi.nlm.nih.gov/compound/00592675>CIDm00592675</a>	Height	Males	162	2.119	0.013	0.044
<a href=https://pubchem.ncbi.nlm.nih.gov/compound/00597250>CIDm00597250</a>	Height	Males	58	1.93	0.033	0.018
<a href=https://pubchem.ncbi.nlm.nih.gov/compound/00598577>CIDm00598577</a>	Height	Males	46	1.001	0.022	0.043
<a href=https://pubchem.ncbi.nlm.nih.gov/compound/00612831>CIDm00612831</a>	Height	Males	52	1.041	0.02	0.03
<a href=https://pubchem.ncbi.nlm.nih.gov/compound/00623309>CIDm00623309</a>	Height	Males	30	2.001	0.067	0.004
<a href=https://pubchem.ncbi.nlm.nih.gov/compound/00638309>CIDm00638309</a>	Height	Males	131	6.186	0.047	0.001
<a href=https://pubchem.ncbi.nlm.nih.gov/compound/00643638>CIDm00643638</a>	Height	Males	52	1.93	0.037	0.015
<a href=https://pubchem.ncbi.nlm.nih.gov/compound/00643967>CIDm00643967</a>	Height	Males	120	1.959	0.016	0.047
<a href=https://pubchem.ncbi.nlm.nih.gov/compound/00644088>CIDm00644088</a>	Height	Males	52	1.005	0.019	0.042
<a href=https://pubchem.ncbi.nlm.nih.gov/compound/00644101>CIDm00644101</a>	Height	Males	162	2.079	0.013	0.048
<a href=https://pubchem.ncbi.nlm.nih.gov/compound/00644262>CIDm00644262</a>	Height	Males	188	2.408	0.013	0.047
<a href=https://pubchem.ncbi.nlm.nih.gov/compound/00647833>CIDm00647833</a>	Height	Males	63	1.011	0.016	0.048
<a href=https://pubchem.ncbi.nlm.nih.gov/compound/00656129>CIDm00656129</a>	Height	Males	85	1.931	0.023	0.029
<a href=https://pubchem.ncbi.nlm.nih.gov/compound/00656414>CIDm00656414</a>	Height	Males	108	1.873	0.017	0.046
<a href=https://pubchem.ncbi.nlm.nih.gov/compound/00656483>CIDm00656483</a>	Height	Males	79	1.931	0.024	0.026
<a href=https://pubchem.ncbi.nlm.nih.gov/compound/00656552>CIDm00656552</a>	Height	Males	60	1.145	0.019	0.031
<a href=https://pubchem.ncbi.nlm.nih.gov/compound/00656564>CIDm00656564</a>	Height	Males	143	3.821	0.027	0.01
<a href=https://pubchem.ncbi.nlm.nih.gov/compound/00656732>CIDm00656732</a>	Height	Males	150	2.176	0.015	0.037
<a href=https://pubchem.ncbi.nlm.nih.gov/compound/00657095>CIDm00657095</a>	Height	Males	221	4.186	0.019	0.015
<a href=https://pubchem.ncbi.nlm.nih.gov/compound/00657096>CIDm00657096</a>	Height	Males	230	4.827	0.021	0.011
<a href=https://pubchem.ncbi.nlm.nih.gov/compound/00657138>CIDm00657138</a>	Height	Males	58	1.144	0.02	0.03
<a href=https://pubchem.ncbi.nlm.nih.gov/compound/00670977>CIDm00670977</a>	Height	Males	245	3.169	0.013	0.038
<a href=https://pubchem.ncbi.nlm.nih.gov/compound/00672548>CIDm00672548</a>	Height	Males	80	1.957	0.024	0.025
<a href=https://pubchem.ncbi.nlm.nih.gov/compound/00676454>CIDm00676454</a>	Height	Males	511	4.928	0.01	0.049
<a href=https://pubchem.ncbi.nlm.nih.gov/compound/00706043>CIDm00706043</a>	Height	Males	89	1.408	0.016	0.044
<a href=https://pubchem.ncbi.nlm.nih.gov/compound/00710668>CIDm00710668</a>	Height	Males	112	1.935	0.017	0.043
<a href=https://pubchem.ncbi.nlm.nih.gov/compound/00711845>CIDm00711845</a>	Height	Males	250	4.045	0.016	0.021
<a href=https://pubchem.ncbi.nlm.nih.gov/compound/00713937>CIDm00713937</a>	Height	Males	58	1.118	0.019	0.031
<a href=https://pubchem.ncbi.nlm.nih.gov/compound/00763741>CIDm00763741</a>	Height	Males	76	1.931	0.025	0.026
<a href=https://pubchem.ncbi.nlm.nih.gov/compound/00773512>CIDm00773512</a>	Height	Males	52	1.93	0.037	0.016
<a href=https://pubchem.ncbi.nlm.nih.gov/compound/00794323>CIDm00794323</a>	Height	Males	151	2.767	0.018	0.026
<a href=https://pubchem.ncbi.nlm.nih.gov/compound/00818159>CIDm00818159</a>	Height	Males	137	2.702	0.02	0.024
<a href=https://pubchem.ncbi.nlm.nih.gov/compound/00830335>CIDm00830335</a>	Height	Males	37	1	0.027	0.037
<a href=https://pubchem.ncbi.nlm.nih.gov/compound/00861222>CIDm00861222</a>	Height	Males	99	1.472	0.015	0.05
<a href=https://pubchem.ncbi.nlm.nih.gov/compound/00958610>CIDm00958610</a>	Height	Males	70	1.028	0.015	0.048
<a href=https://pubchem.ncbi.nlm.nih.gov/compound/00984480>CIDm00984480</a>	Height	Males	52	1.93	0.037	0.015
<a href=https://pubchem.ncbi.nlm.nih.gov/compound/00984483>CIDm00984483</a>	Height	Males	52	1.93	0.037	0.015
<a href=https://pubchem.ncbi.nlm.nih.gov/compound/01014056>CIDm01014056</a>	Height	Males	74	1.926	0.026	0.025
<a href=https://pubchem.ncbi.nlm.nih.gov/compound/01041738>CIDm01041738</a>	Height	Males	52	1.93	0.037	0.015
<a href=https://pubchem.ncbi.nlm.nih.gov/compound/01135925>CIDm01135925</a>	Height	Males	52	1.93	0.037	0.015
<a href=https://pubchem.ncbi.nlm.nih.gov/compound/01201546>CIDm01201546</a>	Height	Males	137	2.375	0.017	0.029
<a href=https://pubchem.ncbi.nlm.nih.gov/compound/01239291>CIDm01239291</a>	Height	Males	52	1.93	0.037	0.015
<a href=https://pubchem.ncbi.nlm.nih.gov/compound/01277351>CIDm01277351</a>	Height	Males	52	1.93	0.037	0.015
<a href=https://pubchem.ncbi.nlm.nih.gov/compound/01370975>CIDm01370975</a>	Height	Males	45	1.027	0.023	0.027
<a href=https://pubchem.ncbi.nlm.nih.gov/compound/01475852>CIDm01475852</a>	Height	Males	52	1.93	0.037	0.016
<a href=https://pubchem.ncbi.nlm.nih.gov/compound/01475853>CIDm01475853</a>	Height	Males	52	1.93	0.037	0.015
<a href=https://pubchem.ncbi.nlm.nih.gov/compound/01478572>CIDm01478572</a>	Height	Males	41	1.002	0.024	0.035
<a href=https://pubchem.ncbi.nlm.nih.gov/compound/01480411>CIDm01480411</a>	Height	Males	59	1.06	0.018	0.035
<a href=https://pubchem.ncbi.nlm.nih.gov/compound/01484979>CIDm01484979</a>	Height	Males	52	1.93	0.037	0.015
<a href=https://pubchem.ncbi.nlm.nih.gov/compound/01484980>CIDm01484980</a>	Height	Males	52	1.93	0.037	0.015
<a href=https://pubchem.ncbi.nlm.nih.gov/compound/01484981>CIDm01484981</a>	Height	Males	52	1.93	0.037	0.015
<a href=https://pubchem.ncbi.nlm.nih.gov/compound/01504717>CIDm01504717</a>	Height	Males	234	2.959	0.013	0.046
<a href=https://pubchem.ncbi.nlm.nih.gov/compound/01512487>CIDm01512487</a>	Height	Males	202	5.188	0.026	0.006
<a href=https://pubchem.ncbi.nlm.nih.gov/compound/01512575>CIDm01512575</a>	Height	Males	54	1.027	0.019	0.034
<a href=https://pubchem.ncbi.nlm.nih.gov/compound/01538315>CIDm01538315</a>	Height	Males	52	1.93	0.037	0.015
<a href=https://pubchem.ncbi.nlm.nih.gov/compound/01562409>CIDm01562409</a>	Height	Males	52	1.93	0.037	0.015
<a href=https://pubchem.ncbi.nlm.nih.gov/compound/01610079>CIDm01610079</a>	Height	Males	101	2.93	0.029	0.011
<a href=https://pubchem.ncbi.nlm.nih.gov/compound/02206056>CIDm02206056</a>	Height	Males	52	1.93	0.037	0.015
<a href=https://pubchem.ncbi.nlm.nih.gov/compound/02214845>CIDm02214845</a>	Height	Males	52	1.93	0.037	0.016
<a href=https://pubchem.ncbi.nlm.nih.gov/compound/02723628>CIDm02723628</a>	Height	Males	209	3.145	0.015	0.03
<a href=https://pubchem.ncbi.nlm.nih.gov/compound/02723698>CIDm02723698</a>	Height	Males	254	3.798	0.015	0.027
<a href=https://pubchem.ncbi.nlm.nih.gov/compound/02723889>CIDm02723889</a>	Height	Males	122	2.915	0.024	0.016
<a href=https://pubchem.ncbi.nlm.nih.gov/compound/02724193>CIDm02724193</a>	Height	Males	314	4.456	0.014	0.027
<a href=https://pubchem.ncbi.nlm.nih.gov/compound/02724814>CIDm02724814</a>	Height	Males	131	2.675	0.02	0.022
<a href=https://pubchem.ncbi.nlm.nih.gov/compound/02733955>CIDm02733955</a>	Height	Males	72	2.009	0.028	0.015
<a href=https://pubchem.ncbi.nlm.nih.gov/compound/02734027>CIDm02734027</a>	Height	Males	119	3.904	0.033	0.007
<a href=https://pubchem.ncbi.nlm.nih.gov/compound/02734466>CIDm02734466</a>	Height	Males	196	5.198	0.027	0.006
<a href=https://pubchem.ncbi.nlm.nih.gov/compound/02734531>CIDm02734531</a>	Height	Males	82	1.244	0.015	0.045
<a href=https://pubchem.ncbi.nlm.nih.gov/compound/02734624>CIDm02734624</a>	Height	Males	98	1.931	0.02	0.037
<a href=https://pubchem.ncbi.nlm.nih.gov/compound/02734872>CIDm02734872</a>	Height	Males	47	1.146	0.024	0.022
<a href=https://pubchem.ncbi.nlm.nih.gov/compound/02735032>CIDm02735032</a>	Height	Males	84	1.277	0.015	0.044
<a href=https://pubchem.ncbi.nlm.nih.gov/compound/02735209>CIDm02735209</a>	Height	Males	183	2.764	0.015	0.037
<a href=https://pubchem.ncbi.nlm.nih.gov/compound/02741412>CIDm02741412</a>	Height	Males	52	1.93	0.037	0.016
<a href=https://pubchem.ncbi.nlm.nih.gov/compound/02756395>CIDm02756395</a>	Height	Males	24	1.002	0.042	0.016
<a href=https://pubchem.ncbi.nlm.nih.gov/compound/02759010>CIDm02759010</a>	Height	Males	83	1.234	0.015	0.044
<a href=https://pubchem.ncbi.nlm.nih.gov/compound/02761814>CIDm02761814</a>	Height	Males	223	3.015	0.014	0.037
<a href=https://pubchem.ncbi.nlm.nih.gov/compound/02762598>CIDm02762598</a>	Height	Males	433	5.365	0.012	0.026
<a href=https://pubchem.ncbi.nlm.nih.gov/compound/02762602>CIDm02762602</a>	Height	Males	115	2.379	0.021	0.021
<a href=https://pubchem.ncbi.nlm.nih.gov/compound/02765033>CIDm02765033</a>	Height	Males	256	5.187	0.02	0.01
<a href=https://pubchem.ncbi.nlm.nih.gov/compound/02775447>CIDm02775447</a>	Height	Males	43	1.004	0.023	0.034
<a href=https://pubchem.ncbi.nlm.nih.gov/compound/02777982>CIDm02777982</a>	Height	Males	87	1.542	0.018	0.042
<a href=https://pubchem.ncbi.nlm.nih.gov/compound/02777991>CIDm02777991</a>	Height	Males	43	1.144	0.027	0.019
<a href=https://pubchem.ncbi.nlm.nih.gov/compound/02794188>CIDm02794188</a>	Height	Males	323	4.854	0.015	0.02
<a href=https://pubchem.ncbi.nlm.nih.gov/compound/02801416>CIDm02801416</a>	Height	Males	52	1.002	0.019	0.047
<a href=https://pubchem.ncbi.nlm.nih.gov/compound/02803102>CIDm02803102</a>	Height	Males	83	2.745	0.033	0.009
<a href=https://pubchem.ncbi.nlm.nih.gov/compound/02809881>CIDm02809881</a>	Height	Males	104	1.945	0.019	0.038
<a href=https://pubchem.ncbi.nlm.nih.gov/compound/02811427>CIDm02811427</a>	Height	Males	123	2.633	0.021	0.021
<a href=https://pubchem.ncbi.nlm.nih.gov/compound/02831023>CIDm02831023</a>	Height	Males	62	1.015	0.016	0.043
<a href=https://pubchem.ncbi.nlm.nih.gov/compound/02987636>CIDm02987636</a>	Height	Males	133	2	0.015	0.047
<a href=https://pubchem.ncbi.nlm.nih.gov/compound/03006315>CIDm03006315</a>	Height	Males	76	2.002	0.026	0.018
<a href=https://pubchem.ncbi.nlm.nih.gov/compound/03013896>CIDm03013896</a>	Height	Males	188	2.953	0.016	0.031
<a href=https://pubchem.ncbi.nlm.nih.gov/compound/03014296>CIDm03014296</a>	Height	Males	83	1.634	0.02	0.037
<a href=https://pubchem.ncbi.nlm.nih.gov/compound/03016864>CIDm03016864</a>	Height	Males	135	5.188	0.038	0.003
<a href=https://pubchem.ncbi.nlm.nih.gov/compound/03017468>CIDm03017468</a>	Height	Males	79	4.042	0.051	0.002
<a href=https://pubchem.ncbi.nlm.nih.gov/compound/03018355>CIDm03018355</a>	Height	Males	34	1	0.029	0.033
<a href=https://pubchem.ncbi.nlm.nih.gov/compound/03025961>CIDm03025961</a>	Height	Males	344	7.017	0.02	0.006
<a href=https://pubchem.ncbi.nlm.nih.gov/compound/03031345>CIDm03031345</a>	Height	Males	137	2.003	0.015	0.047
<a href=https://pubchem.ncbi.nlm.nih.gov/compound/03031913>CIDm03031913</a>	Height	Males	152	2.018	0.013	0.049
<a href=https://pubchem.ncbi.nlm.nih.gov/compound/03033226>CIDm03033226</a>	Height	Males	84	1.697	0.02	0.037
<a href=https://pubchem.ncbi.nlm.nih.gov/compound/03035714>CIDm03035714</a>	Height	Males	225	2.961	0.013	0.042
<a href=https://pubchem.ncbi.nlm.nih.gov/compound/03036546>CIDm03036546</a>	Height	Males	50	1.021	0.02	0.032
<a href=https://pubchem.ncbi.nlm.nih.gov/compound/03036914>CIDm03036914</a>	Height	Males	45	1.223	0.027	0.02
<a href=https://pubchem.ncbi.nlm.nih.gov/compound/03036917>CIDm03036917</a>	Height	Males	58	1.023	0.018	0.038
<a href=https://pubchem.ncbi.nlm.nih.gov/compound/03039108>CIDm03039108</a>	Height	Males	239	3.187	0.013	0.035
<a href=https://pubchem.ncbi.nlm.nih.gov/compound/03048719>CIDm03048719</a>	Height	Males	84	2.001	0.024	0.022
<a href=https://pubchem.ncbi.nlm.nih.gov/compound/03056298>CIDm03056298</a>	Height	Males	72	1.059	0.015	0.046
<a href=https://pubchem.ncbi.nlm.nih.gov/compound/03073384>CIDm03073384</a>	Height	Males	37	1	0.027	0.037
<a href=https://pubchem.ncbi.nlm.nih.gov/compound/03080643>CIDm03080643</a>	Height	Males	231	3.09	0.013	0.037
<a href=https://pubchem.ncbi.nlm.nih.gov/compound/03080720>CIDm03080720</a>	Height	Males	191	3.671	0.019	0.018
<a href=https://pubchem.ncbi.nlm.nih.gov/compound/03081030>CIDm03081030</a>	Height	Males	65	1.013	0.016	0.049
<a href=https://pubchem.ncbi.nlm.nih.gov/compound/03081124>CIDm03081124</a>	Height	Males	67	1.25	0.019	0.034
<a href=https://pubchem.ncbi.nlm.nih.gov/compound/03081234>CIDm03081234</a>	Height	Males	50	1.974	0.039	0.013
<a href=https://pubchem.ncbi.nlm.nih.gov/compound/03081257>CIDm03081257</a>	Height	Males	40	1.007	0.025	0.028
<a href=https://pubchem.ncbi.nlm.nih.gov/compound/03081279>CIDm03081279</a>	Height	Males	24	1	0.042	0.021
<a href=https://pubchem.ncbi.nlm.nih.gov/compound/03081349>CIDm03081349</a>	Height	Males	45	1.002	0.022	0.039
<a href=https://pubchem.ncbi.nlm.nih.gov/compound/03081362>CIDm03081362</a>	Height	Males	59	1.971	0.033	0.017
<a href=https://pubchem.ncbi.nlm.nih.gov/compound/03081381>CIDm03081381</a>	Height	Males	98	1.961	0.02	0.035
<a href=https://pubchem.ncbi.nlm.nih.gov/compound/03081484>CIDm03081484</a>	Height	Males	117	3	0.026	0.013
<a href=https://pubchem.ncbi.nlm.nih.gov/compound/03082200>CIDm03082200</a>	Height	Males	174	4.267	0.025	0.01
<a href=https://pubchem.ncbi.nlm.nih.gov/compound/03083568>CIDm03083568</a>	Height	Males	55	1.103	0.02	0.029
<a href=https://pubchem.ncbi.nlm.nih.gov/compound/03083716>CIDm03083716</a>	Height	Males	58	1.926	0.033	0.018
<a href=https://pubchem.ncbi.nlm.nih.gov/compound/03084462>CIDm03084462</a>	Height	Males	50	2.086	0.042	0.006
<a href=https://pubchem.ncbi.nlm.nih.gov/compound/03086448>CIDm03086448</a>	Height	Males	37	1	0.027	0.037
<a href=https://pubchem.ncbi.nlm.nih.gov/compound/03153634>CIDm03153634</a>	Height	Males	62	2.006	0.032	0.012
<a href=https://pubchem.ncbi.nlm.nih.gov/compound/03260013>CIDm03260013</a>	Height	Males	39	1.037	0.027	0.021
<a href=https://pubchem.ncbi.nlm.nih.gov/compound/03295299>CIDm03295299</a>	Height	Males	75	2.972	0.04	0.006
<a href=https://pubchem.ncbi.nlm.nih.gov/compound/03352881>CIDm03352881</a>	Height	Males	118	2.001	0.017	0.039
<a href=https://pubchem.ncbi.nlm.nih.gov/compound/03364183>CIDm03364183</a>	Height	Males	42	1	0.024	0.043
<a href=https://pubchem.ncbi.nlm.nih.gov/compound/03371859>CIDm03371859</a>	Height	Males	210	3.902	0.019	0.018
<a href=https://pubchem.ncbi.nlm.nih.gov/compound/03392037>CIDm03392037</a>	Height	Males	131	3.987	0.03	0.007
<a href=https://pubchem.ncbi.nlm.nih.gov/compound/03392731>CIDm03392731</a>	Height	Males	99	2.172	0.022	0.019
<a href=https://pubchem.ncbi.nlm.nih.gov/compound/03465280>CIDm03465280</a>	Height	Males	181	2.255	0.012	0.047
<a href=https://pubchem.ncbi.nlm.nih.gov/compound/03509088>CIDm03509088</a>	Height	Males	282	5.619	0.02	0.01
<a href=https://pubchem.ncbi.nlm.nih.gov/compound/03526360>CIDm03526360</a>	Height	Males	44	1	0.023	0.047
<a href=https://pubchem.ncbi.nlm.nih.gov/compound/03531687>CIDm03531687</a>	Height	Males	222	5.19	0.023	0.007
<a href=https://pubchem.ncbi.nlm.nih.gov/compound/03543386>CIDm03543386</a>	Height	Males	91	1.348	0.015	0.047
<a href=https://pubchem.ncbi.nlm.nih.gov/compound/03586141>CIDm03586141</a>	Height	Males	114	5.266	0.046	0.002
<a href=https://pubchem.ncbi.nlm.nih.gov/compound/03604343>CIDm03604343</a>	Height	Males	52	1.93	0.037	0.015
<a href=https://pubchem.ncbi.nlm.nih.gov/compound/03630776>CIDm03630776</a>	Height	Males	75	1.991	0.027	0.022
<a href=https://pubchem.ncbi.nlm.nih.gov/compound/03841940>CIDm03841940</a>	Height	Males	84	1.147	0.014	0.049
<a href=https://pubchem.ncbi.nlm.nih.gov/compound/03899541>CIDm03899541</a>	Height	Males	316	5.205	0.016	0.015
<a href=https://pubchem.ncbi.nlm.nih.gov/compound/03921152>CIDm03921152</a>	Height	Males	77	1.271	0.017	0.04
<a href=https://pubchem.ncbi.nlm.nih.gov/compound/03952261>CIDm03952261</a>	Height	Males	136	2.016	0.015	0.041
<a href=https://pubchem.ncbi.nlm.nih.gov/compound/03964633>CIDm03964633</a>	Height	Males	130	6.188	0.048	0.001
<a href=https://pubchem.ncbi.nlm.nih.gov/compound/04066190>CIDm04066190</a>	Height	Males	46	1.003	0.022	0.038
<a href=https://pubchem.ncbi.nlm.nih.gov/compound/04076428>CIDm04076428</a>	Height	Males	37	1	0.027	0.037
<a href=https://pubchem.ncbi.nlm.nih.gov/compound/04077460>CIDm04077460</a>	Height	Males	156	2.647	0.017	0.031
<a href=https://pubchem.ncbi.nlm.nih.gov/compound/04119643>CIDm04119643</a>	Height	Males	56	1.233	0.022	0.027
<a href=https://pubchem.ncbi.nlm.nih.gov/compound/04247235>CIDm04247235</a>	Height	Males	114	2.749	0.024	0.016
<a href=https://pubchem.ncbi.nlm.nih.gov/compound/04248455>CIDm04248455</a>	Height	Males	52	1.93	0.037	0.015
<a href=https://pubchem.ncbi.nlm.nih.gov/compound/04278579>CIDm04278579</a>	Height	Males	42	1	0.024	0.042
<a href=https://pubchem.ncbi.nlm.nih.gov/compound/04348598>CIDm04348598</a>	Height	Males	52	1.93	0.037	0.015
<a href=https://pubchem.ncbi.nlm.nih.gov/compound/04369530>CIDm04369530</a>	Height	Males	66	1.824	0.028	0.024
<a href=https://pubchem.ncbi.nlm.nih.gov/compound/04374262>CIDm04374262</a>	Height	Males	58	1.027	0.018	0.038
<a href=https://pubchem.ncbi.nlm.nih.gov/compound/04451502>CIDm04451502</a>	Height	Males	61	1.93	0.032	0.019
<a href=https://pubchem.ncbi.nlm.nih.gov/compound/04470573>CIDm04470573</a>	Height	Males	106	3.936	0.037	0.005
<a href=https://pubchem.ncbi.nlm.nih.gov/compound/04475486>CIDm04475486</a>	Height	Males	188	2.287	0.012	0.049
<a href=https://pubchem.ncbi.nlm.nih.gov/compound/04480711>CIDm04480711</a>	Height	Males	318	6.094	0.019	0.009
<a href=https://pubchem.ncbi.nlm.nih.gov/compound/04499806>CIDm04499806</a>	Height	Males	47	2.07	0.044	0.005
<a href=https://pubchem.ncbi.nlm.nih.gov/compound/04516886>CIDm04516886</a>	Height	Males	43	1.003	0.023	0.034
<a href=https://pubchem.ncbi.nlm.nih.gov/compound/04620597>CIDm04620597</a>	Height	Males	251	4.448	0.018	0.017
<a href=https://pubchem.ncbi.nlm.nih.gov/compound/04622009>CIDm04622009</a>	Height	Males	255	4.085	0.016	0.021
<a href=https://pubchem.ncbi.nlm.nih.gov/compound/04627207>CIDm04627207</a>	Height	Males	139	2.006	0.014	0.047
<a href=https://pubchem.ncbi.nlm.nih.gov/compound/04634228>CIDm04634228</a>	Height	Males	47	1.001	0.021	0.044
<a href=https://pubchem.ncbi.nlm.nih.gov/compound/04961374>CIDm04961374</a>	Height	Males	75	3.031	0.04	0.005
<a href=https://pubchem.ncbi.nlm.nih.gov/compound/04998669>CIDm04998669</a>	Height	Males	224	3.025	0.014	0.036
<a href=https://pubchem.ncbi.nlm.nih.gov/compound/05005498>CIDm05005498</a>	Height	Males	509	5.484	0.011	0.035
<a href=https://pubchem.ncbi.nlm.nih.gov/compound/05046514>CIDm05046514</a>	Height	Males	40	1	0.025	0.042
<a href=https://pubchem.ncbi.nlm.nih.gov/compound/05111791>CIDm05111791</a>	Height	Males	158	2.638	0.017	0.03
<a href=https://pubchem.ncbi.nlm.nih.gov/compound/05209667>CIDm05209667</a>	Height	Males	66	1.027	0.016	0.045
<a href=https://pubchem.ncbi.nlm.nih.gov/compound/05229472>CIDm05229472</a>	Height	Males	52	1.93	0.037	0.015
<a href=https://pubchem.ncbi.nlm.nih.gov/compound/05246756>CIDm05246756</a>	Height	Males	114	1.914	0.017	0.045
<a href=https://pubchem.ncbi.nlm.nih.gov/compound/05248048>CIDm05248048</a>	Height	Males	101	2.138	0.021	0.02
<a href=https://pubchem.ncbi.nlm.nih.gov/compound/05279270>CIDm05279270</a>	Height	Males	83	1.881	0.023	0.032
<a href=https://pubchem.ncbi.nlm.nih.gov/compound/05280378>CIDm05280378</a>	Height	Males	29	1	0.034	0.027
<a href=https://pubchem.ncbi.nlm.nih.gov/compound/05280666>CIDm05280666</a>	Height	Males	284	7.132	0.025	0.003
<a href=https://pubchem.ncbi.nlm.nih.gov/compound/05280704>CIDm05280704</a>	Height	Males	75	1.105	0.015	0.045
<a href=https://pubchem.ncbi.nlm.nih.gov/compound/05280805>CIDm05280805</a>	Height	Males	890	8.682	0.01	0.024
<a href=https://pubchem.ncbi.nlm.nih.gov/compound/05281426>CIDm05281426</a>	Height	Males	384	4.971	0.013	0.026
<a href=https://pubchem.ncbi.nlm.nih.gov/compound/05281607>CIDm05281607</a>	Height	Males	155	2.39	0.015	0.034
<a href=https://pubchem.ncbi.nlm.nih.gov/compound/05281803>CIDm05281803</a>	Height	Males	37	1	0.027	0.037
<a href=https://pubchem.ncbi.nlm.nih.gov/compound/05281814>CIDm05281814</a>	Height	Males	37	1	0.027	0.037
<a href=https://pubchem.ncbi.nlm.nih.gov/compound/05281855>CIDm05281855</a>	Height	Males	624	8.01	0.013	0.013
<a href=https://pubchem.ncbi.nlm.nih.gov/compound/05282035>CIDm05282035</a>	Height	Males	37	1	0.027	0.035
<a href=https://pubchem.ncbi.nlm.nih.gov/compound/05282066>CIDm05282066</a>	Height	Males	37	1	0.027	0.037
<a href=https://pubchem.ncbi.nlm.nih.gov/compound/05287458>CIDm05287458</a>	Height	Males	161	3.233	0.02	0.016
<a href=https://pubchem.ncbi.nlm.nih.gov/compound/05288615>CIDm05288615</a>	Height	Males	35	1.061	0.03	0.017
<a href=https://pubchem.ncbi.nlm.nih.gov/compound/05288889>CIDm05288889</a>	Height	Males	45	1.001	0.022	0.042
<a href=https://pubchem.ncbi.nlm.nih.gov/compound/05289100>CIDm05289100</a>	Height	Males	44	1.081	0.025	0.023
<a href=https://pubchem.ncbi.nlm.nih.gov/compound/05289585>CIDm05289585</a>	Height	Males	156	2.08	0.013	0.043
<a href=https://pubchem.ncbi.nlm.nih.gov/compound/05311021>CIDm05311021</a>	Height	Males	68	1.101	0.016	0.04
<a href=https://pubchem.ncbi.nlm.nih.gov/compound/05311282>CIDm05311282</a>	Height	Males	233	3.186	0.014	0.034
<a href=https://pubchem.ncbi.nlm.nih.gov/compound/05312128>CIDm05312128</a>	Height	Males	73	1.927	0.026	0.025
<a href=https://pubchem.ncbi.nlm.nih.gov/compound/05315358>CIDm05315358</a>	Height	Males	44	1	0.023	0.045
<a href=https://pubchem.ncbi.nlm.nih.gov/compound/05316354>CIDm05316354</a>	Height	Males	92	1.873	0.02	0.037
<a href=https://pubchem.ncbi.nlm.nih.gov/compound/05316383>CIDm05316383</a>	Height	Males	67	1.248	0.019	0.033
<a href=https://pubchem.ncbi.nlm.nih.gov/compound/05316743>CIDm05316743</a>	Height	Males	89	4.015	0.045	0.003
<a href=https://pubchem.ncbi.nlm.nih.gov/compound/05316752>CIDm05316752</a>	Height	Males	81	2.076	0.026	0.015
<a href=https://pubchem.ncbi.nlm.nih.gov/compound/05317251>CIDm05317251</a>	Height	Males	90	2.157	0.024	0.016
<a href=https://pubchem.ncbi.nlm.nih.gov/compound/05317471>CIDm05317471</a>	Height	Males	40	1	0.025	0.041
<a href=https://pubchem.ncbi.nlm.nih.gov/compound/05317750>CIDm05317750</a>	Height	Males	61	1.013	0.017	0.044
<a href=https://pubchem.ncbi.nlm.nih.gov/compound/05319028>CIDm05319028</a>	Height	Males	312	7.188	0.023	0.004
<a href=https://pubchem.ncbi.nlm.nih.gov/compound/05320668>CIDm05320668</a>	Height	Males	37	1	0.027	0.038
<a href=https://pubchem.ncbi.nlm.nih.gov/compound/05320689>CIDm05320689</a>	Height	Males	135	2.342	0.017	0.027
<a href=https://pubchem.ncbi.nlm.nih.gov/compound/05320836>CIDm05320836</a>	Height	Males	37	1	0.027	0.037
<a href=https://pubchem.ncbi.nlm.nih.gov/compound/05321164>CIDm05321164</a>	Height	Males	26	1.011	0.039	0.014
<a href=https://pubchem.ncbi.nlm.nih.gov/compound/05326566>CIDm05326566</a>	Height	Males	548	5.375	0.01	0.041
<a href=https://pubchem.ncbi.nlm.nih.gov/compound/05326773>CIDm05326773</a>	Height	Males	135	2.18	0.016	0.031
<a href=https://pubchem.ncbi.nlm.nih.gov/compound/05326798>CIDm05326798</a>	Height	Males	707	7.954	0.011	0.018
<a href=https://pubchem.ncbi.nlm.nih.gov/compound/05326920>CIDm05326920</a>	Height	Males	344	3.696	0.011	0.05
<a href=https://pubchem.ncbi.nlm.nih.gov/compound/05326963>CIDm05326963</a>	Height	Males	195	2.932	0.015	0.033
<a href=https://pubchem.ncbi.nlm.nih.gov/compound/05327023>CIDm05327023</a>	Height	Males	56	1.032	0.018	0.035
<a href=https://pubchem.ncbi.nlm.nih.gov/compound/05327057>CIDm05327057</a>	Height	Males	54	1.25	0.023	0.025
<a href=https://pubchem.ncbi.nlm.nih.gov/compound/05328803>CIDm05328803</a>	Height	Males	117	1.916	0.016	0.047
<a href=https://pubchem.ncbi.nlm.nih.gov/compound/05353615>CIDm05353615</a>	Height	Males	550	5.642	0.01	0.038
<a href=https://pubchem.ncbi.nlm.nih.gov/compound/05354789>CIDm05354789</a>	Height	Males	254	3	0.012	0.049
<a href=https://pubchem.ncbi.nlm.nih.gov/compound/05355813>CIDm05355813</a>	Height	Males	131	2.026	0.015	0.037
<a href=https://pubchem.ncbi.nlm.nih.gov/compound/05356855>CIDm05356855</a>	Height	Males	106	1.931	0.018	0.042
<a href=https://pubchem.ncbi.nlm.nih.gov/compound/05359662>CIDm05359662</a>	Height	Males	68	1.625	0.024	0.028
<a href=https://pubchem.ncbi.nlm.nih.gov/compound/05359750>CIDm05359750</a>	Height	Males	46	1.003	0.022	0.038
<a href=https://pubchem.ncbi.nlm.nih.gov/compound/05359810>CIDm05359810</a>	Height	Males	158	2.095	0.013	0.043
<a href=https://pubchem.ncbi.nlm.nih.gov/compound/05359885>CIDm05359885</a>	Height	Males	39	2.002	0.051	0.006
<a href=https://pubchem.ncbi.nlm.nih.gov/compound/05360084>CIDm05360084</a>	Height	Males	25	1.034	0.041	0.011
<a href=https://pubchem.ncbi.nlm.nih.gov/compound/05374224>CIDm05374224</a>	Height	Males	71	1.076	0.015	0.043
<a href=https://pubchem.ncbi.nlm.nih.gov/compound/05393152>CIDm05393152</a>	Height	Males	349	4.645	0.013	0.028
<a href=https://pubchem.ncbi.nlm.nih.gov/compound/05481119>CIDm05481119</a>	Height	Males	35	1.197	0.034	0.013
<a href=https://pubchem.ncbi.nlm.nih.gov/compound/05483094>CIDm05483094</a>	Height	Males	41	1.011	0.025	0.026
<a href=https://pubchem.ncbi.nlm.nih.gov/compound/05486206>CIDm05486206</a>	Height	Males	93	1.993	0.021	0.03
<a href=https://pubchem.ncbi.nlm.nih.gov/compound/05486855>CIDm05486855</a>	Height	Males	171	3.101	0.018	0.021
<a href=https://pubchem.ncbi.nlm.nih.gov/compound/05488822>CIDm05488822</a>	Height	Males	68	1.024	0.015	0.047
<a href=https://pubchem.ncbi.nlm.nih.gov/compound/05493381>CIDm05493381</a>	Height	Males	97	4.043	0.042	0.004
<a href=https://pubchem.ncbi.nlm.nih.gov/compound/05494407>CIDm05494407</a>	Height	Males	396	4.264	0.011	0.045
<a href=https://pubchem.ncbi.nlm.nih.gov/compound/05494429>CIDm05494429</a>	Height	Males	92	2.047	0.022	0.019
<a href=https://pubchem.ncbi.nlm.nih.gov/compound/05495818>CIDm05495818</a>	Height	Males	57	1.197	0.021	0.029
<a href=https://pubchem.ncbi.nlm.nih.gov/compound/05496914>CIDm05496914</a>	Height	Males	221	3.862	0.017	0.021
<a href=https://pubchem.ncbi.nlm.nih.gov/compound/05497150>CIDm05497150</a>	Height	Males	205	2.565	0.013	0.049
<a href=https://pubchem.ncbi.nlm.nih.gov/compound/05748546>CIDm05748546</a>	Height	Males	52	1.93	0.037	0.015
<a href=https://pubchem.ncbi.nlm.nih.gov/compound/05748594>CIDm05748594</a>	Height	Males	55	1.274	0.023	0.025
<a href=https://pubchem.ncbi.nlm.nih.gov/compound/06102509>CIDm06102509</a>	Height	Males	254	4.612	0.018	0.015
<a href=https://pubchem.ncbi.nlm.nih.gov/compound/06102684>CIDm06102684</a>	Height	Males	133	2.119	0.016	0.031
<a href=https://pubchem.ncbi.nlm.nih.gov/compound/06102815>CIDm06102815</a>	Height	Males	57	1.064	0.019	0.033
<a href=https://pubchem.ncbi.nlm.nih.gov/compound/06324595>CIDm06324595</a>	Height	Males	207	5.191	0.025	0.006
<a href=https://pubchem.ncbi.nlm.nih.gov/compound/06325812>CIDm06325812</a>	Height	Males	122	3	0.025	0.013
<a href=https://pubchem.ncbi.nlm.nih.gov/compound/06327654>CIDm06327654</a>	Height	Males	44	1	0.023	0.045
<a href=https://pubchem.ncbi.nlm.nih.gov/compound/06335488>CIDm06335488</a>	Height	Males	404	4.403	0.011	0.042
<a href=https://pubchem.ncbi.nlm.nih.gov/compound/06335627>CIDm06335627</a>	Height	Males	68	1.927	0.028	0.022
<a href=https://pubchem.ncbi.nlm.nih.gov/compound/06369389>CIDm06369389</a>	Height	Males	183	5.187	0.028	0.005
<a href=https://pubchem.ncbi.nlm.nih.gov/compound/06392655>CIDm06392655</a>	Height	Males	40	1.005	0.025	0.029
<a href=https://pubchem.ncbi.nlm.nih.gov/compound/06398614>CIDm06398614</a>	Height	Males	78	1.35	0.017	0.039
<a href=https://pubchem.ncbi.nlm.nih.gov/compound/06400216>CIDm06400216</a>	Height	Males	92	1.93	0.021	0.035
<a href=https://pubchem.ncbi.nlm.nih.gov/compound/06400924>CIDm06400924</a>	Height	Males	67	1.068	0.016	0.041
<a href=https://pubchem.ncbi.nlm.nih.gov/compound/06401790>CIDm06401790</a>	Height	Males	56	2.071	0.037	0.008
<a href=https://pubchem.ncbi.nlm.nih.gov/compound/06420146>CIDm06420146</a>	Height	Males	227	5.954	0.026	0.005
<a href=https://pubchem.ncbi.nlm.nih.gov/compound/06428648>CIDm06428648</a>	Height	Males	71	1.299	0.018	0.036
<a href=https://pubchem.ncbi.nlm.nih.gov/compound/06431125>CIDm06431125</a>	Height	Males	70	3.001	0.043	0.005
<a href=https://pubchem.ncbi.nlm.nih.gov/compound/06432439>CIDm06432439</a>	Height	Males	54	1.005	0.019	0.044
<a href=https://pubchem.ncbi.nlm.nih.gov/compound/06433115>CIDm06433115</a>	Height	Males	134	2.001	0.015	0.048
<a href=https://pubchem.ncbi.nlm.nih.gov/compound/06436394>CIDm06436394</a>	Height	Males	149	3.623	0.024	0.012
<a href=https://pubchem.ncbi.nlm.nih.gov/compound/06441094>CIDm06441094</a>	Height	Males	48	1.411	0.029	0.02
<a href=https://pubchem.ncbi.nlm.nih.gov/compound/06441614>CIDm06441614</a>	Height	Males	49	1.926	0.039	0.013
<a href=https://pubchem.ncbi.nlm.nih.gov/compound/06442557>CIDm06442557</a>	Height	Males	240	2.979	0.012	0.046
<a href=https://pubchem.ncbi.nlm.nih.gov/compound/06443842>CIDm06443842</a>	Height	Males	84	1.823	0.022	0.033
<a href=https://pubchem.ncbi.nlm.nih.gov/compound/06450208>CIDm06450208</a>	Height	Males	409	5.256	0.013	0.024
<a href=https://pubchem.ncbi.nlm.nih.gov/compound/06450346>CIDm06450346</a>	Height	Males	463	5.564	0.012	0.028
<a href=https://pubchem.ncbi.nlm.nih.gov/compound/06453850>CIDm06453850</a>	Height	Males	54	1.93	0.036	0.016
<a href=https://pubchem.ncbi.nlm.nih.gov/compound/06455477>CIDm06455477</a>	Height	Males	49	1.009	0.021	0.035
<a href=https://pubchem.ncbi.nlm.nih.gov/compound/06482456>CIDm06482456</a>	Height	Males	70	1.253	0.018	0.035
<a href=https://pubchem.ncbi.nlm.nih.gov/compound/06490494>CIDm06490494</a>	Height	Males	320	3.938	0.012	0.038
<a href=https://pubchem.ncbi.nlm.nih.gov/compound/06538897>CIDm06538897</a>	Height	Males	104	4.044	0.039	0.004
<a href=https://pubchem.ncbi.nlm.nih.gov/compound/06540268>CIDm06540268</a>	Height	Males	555	7.057	0.013	0.019
<a href=https://pubchem.ncbi.nlm.nih.gov/compound/06711158>CIDm06711158</a>	Height	Males	142	2.633	0.019	0.026
<a href=https://pubchem.ncbi.nlm.nih.gov/compound/06784941>CIDm06784941</a>	Height	Males	47	2.07	0.044	0.005
<a href=https://pubchem.ncbi.nlm.nih.gov/compound/06850754>CIDm06850754</a>	Height	Males	551	7.505	0.014	0.012
<a href=https://pubchem.ncbi.nlm.nih.gov/compound/06850776>CIDm06850776</a>	Height	Males	278	4.332	0.016	0.022
<a href=https://pubchem.ncbi.nlm.nih.gov/compound/06857689>CIDm06857689</a>	Height	Males	183	3.368	0.018	0.019
<a href=https://pubchem.ncbi.nlm.nih.gov/compound/06914629>CIDm06914629</a>	Height	Males	81	2.002	0.025	0.021
<a href=https://pubchem.ncbi.nlm.nih.gov/compound/06918456>CIDm06918456</a>	Height	Males	72	1.04	0.014	0.05
<a href=https://pubchem.ncbi.nlm.nih.gov/compound/06918469>CIDm06918469</a>	Height	Males	59	1.938	0.033	0.018
<a href=https://pubchem.ncbi.nlm.nih.gov/compound/06918643>CIDm06918643</a>	Height	Males	28	1	0.036	0.026
<a href=https://pubchem.ncbi.nlm.nih.gov/compound/06918650>CIDm06918650</a>	Height	Males	57	1.932	0.034	0.017
<a href=https://pubchem.ncbi.nlm.nih.gov/compound/06918663>CIDm06918663</a>	Height	Males	52	1.93	0.037	0.016
<a href=https://pubchem.ncbi.nlm.nih.gov/compound/06951074>CIDm06951074</a>	Height	Males	262	3.22	0.012	0.041
<a href=https://pubchem.ncbi.nlm.nih.gov/compound/07015688>CIDm07015688</a>	Height	Males	144	2.414	0.017	0.03
<a href=https://pubchem.ncbi.nlm.nih.gov/compound/07019088>CIDm07019088</a>	Height	Males	730	8.356	0.011	0.016
<a href=https://pubchem.ncbi.nlm.nih.gov/compound/07020113>CIDm07020113</a>	Height	Males	30	2.02	0.067	0.003
<a href=https://pubchem.ncbi.nlm.nih.gov/compound/07020609>CIDm07020609</a>	Height	Males	45	1.256	0.028	0.019
<a href=https://pubchem.ncbi.nlm.nih.gov/compound/07021455>CIDm07021455</a>	Height	Males	77	1.105	0.014	0.046
<a href=https://pubchem.ncbi.nlm.nih.gov/compound/07021815>CIDm07021815</a>	Height	Males	94	3.562	0.038	0.006
<a href=https://pubchem.ncbi.nlm.nih.gov/compound/09107173>CIDm09107173</a>	Height	Males	52	1.93	0.037	0.015
<a href=https://pubchem.ncbi.nlm.nih.gov/compound/09543513>CIDm09543513</a>	Height	Males	134	2.146	0.016	0.03
<a href=https://pubchem.ncbi.nlm.nih.gov/compound/09547995>CIDm09547995</a>	Height	Males	129	2.005	0.016	0.041
<a href=https://pubchem.ncbi.nlm.nih.gov/compound/09548826>CIDm09548826</a>	Height	Males	248	3.569	0.014	0.03
<a href=https://pubchem.ncbi.nlm.nih.gov/compound/09549178>CIDm09549178</a>	Height	Males	278	5.467	0.02	0.011
<a href=https://pubchem.ncbi.nlm.nih.gov/compound/09794817>CIDm09794817</a>	Height	Males	47	2.07	0.044	0.006
<a href=https://pubchem.ncbi.nlm.nih.gov/compound/09795060>CIDm09795060</a>	Height	Males	95	1.92	0.02	0.034
<a href=https://pubchem.ncbi.nlm.nih.gov/compound/09796525>CIDm09796525</a>	Height	Males	66	1.026	0.016	0.045
<a href=https://pubchem.ncbi.nlm.nih.gov/compound/09797370>CIDm09797370</a>	Height	Males	51	1.001	0.02	0.049
<a href=https://pubchem.ncbi.nlm.nih.gov/compound/09797661>CIDm09797661</a>	Height	Males	52	1.93	0.037	0.015
<a href=https://pubchem.ncbi.nlm.nih.gov/compound/09804219>CIDm09804219</a>	Height	Males	217	2.916	0.013	0.042
<a href=https://pubchem.ncbi.nlm.nih.gov/compound/09804991>CIDm09804991</a>	Height	Males	890	7.155	0.008	0.046
<a href=https://pubchem.ncbi.nlm.nih.gov/compound/09808666>CIDm09808666</a>	Height	Males	75	2.004	0.027	0.018
<a href=https://pubchem.ncbi.nlm.nih.gov/compound/09810701>CIDm09810701</a>	Height	Males	44	1	0.023	0.046
<a href=https://pubchem.ncbi.nlm.nih.gov/compound/09811798>CIDm09811798</a>	Height	Males	272	5.453	0.02	0.01
<a href=https://pubchem.ncbi.nlm.nih.gov/compound/09815635>CIDm09815635</a>	Height	Males	147	2.018	0.014	0.047
<a href=https://pubchem.ncbi.nlm.nih.gov/compound/09818490>CIDm09818490</a>	Height	Males	62	1.018	0.016	0.044
<a href=https://pubchem.ncbi.nlm.nih.gov/compound/09818512>CIDm09818512</a>	Height	Males	77	2.153	0.028	0.012
<a href=https://pubchem.ncbi.nlm.nih.gov/compound/09820054>CIDm09820054</a>	Height	Males	60	1.076	0.018	0.034
<a href=https://pubchem.ncbi.nlm.nih.gov/compound/09823394>CIDm09823394</a>	Height	Males	52	1.93	0.037	0.015
<a href=https://pubchem.ncbi.nlm.nih.gov/compound/09829525>CIDm09829525</a>	Height	Males	144	2.486	0.017	0.028
<a href=https://pubchem.ncbi.nlm.nih.gov/compound/09831419>CIDm09831419</a>	Height	Males	94	2.531	0.027	0.014
<a href=https://pubchem.ncbi.nlm.nih.gov/compound/09835322>CIDm09835322</a>	Height	Males	199	2.725	0.014	0.043
<a href=https://pubchem.ncbi.nlm.nih.gov/compound/09836019>CIDm09836019</a>	Height	Males	88	2.011	0.023	0.022
<a href=https://pubchem.ncbi.nlm.nih.gov/compound/09839436>CIDm09839436</a>	Height	Males	89	2.221	0.025	0.016
<a href=https://pubchem.ncbi.nlm.nih.gov/compound/09841667>CIDm09841667</a>	Height	Males	286	3.68	0.013	0.036
<a href=https://pubchem.ncbi.nlm.nih.gov/compound/09842606>CIDm09842606</a>	Height	Males	49	3.008	0.061	0.002
<a href=https://pubchem.ncbi.nlm.nih.gov/compound/09849735>CIDm09849735</a>	Height	Males	50	1.001	0.02	0.048
<a href=https://pubchem.ncbi.nlm.nih.gov/compound/09859098>CIDm09859098</a>	Height	Males	108	2.068	0.019	0.024
<a href=https://pubchem.ncbi.nlm.nih.gov/compound/09863156>CIDm09863156</a>	Height	Males	329	5.207	0.016	0.017
<a href=https://pubchem.ncbi.nlm.nih.gov/compound/09865375>CIDm09865375</a>	Height	Males	70	1.132	0.016	0.041
<a href=https://pubchem.ncbi.nlm.nih.gov/compound/09866186>CIDm09866186</a>	Height	Males	23	1.002	0.044	0.016
<a href=https://pubchem.ncbi.nlm.nih.gov/compound/09867642>CIDm09867642</a>	Height	Males	101	1.847	0.018	0.042
<a href=https://pubchem.ncbi.nlm.nih.gov/compound/09875424>CIDm09875424</a>	Height	Males	141	2.148	0.015	0.035
<a href=https://pubchem.ncbi.nlm.nih.gov/compound/09881651>CIDm09881651</a>	Height	Males	52	1.003	0.019	0.045
<a href=https://pubchem.ncbi.nlm.nih.gov/compound/09888472>CIDm09888472</a>	Height	Males	75	1.831	0.024	0.029
<a href=https://pubchem.ncbi.nlm.nih.gov/compound/09895870>CIDm09895870</a>	Height	Males	192	3.051	0.016	0.028
<a href=https://pubchem.ncbi.nlm.nih.gov/compound/09896280>CIDm09896280</a>	Height	Males	48	1.249	0.026	0.021
<a href=https://pubchem.ncbi.nlm.nih.gov/compound/09898815>CIDm09898815</a>	Height	Males	145	2.931	0.02	0.021
<a href=https://pubchem.ncbi.nlm.nih.gov/compound/09900144>CIDm09900144</a>	Height	Males	49	1.01	0.021	0.035
<a href=https://pubchem.ncbi.nlm.nih.gov/compound/09915740>CIDm09915740</a>	Height	Males	177	3.864	0.022	0.014
<a href=https://pubchem.ncbi.nlm.nih.gov/compound/09919285>CIDm09919285</a>	Height	Males	62	1.978	0.032	0.018
<a href=https://pubchem.ncbi.nlm.nih.gov/compound/09921340>CIDm09921340</a>	Height	Males	78	2.827	0.036	0.008
<a href=https://pubchem.ncbi.nlm.nih.gov/compound/09923051>CIDm09923051</a>	Height	Males	62	1.018	0.016	0.043
<a href=https://pubchem.ncbi.nlm.nih.gov/compound/09942455>CIDm09942455</a>	Height	Males	53	1.026	0.019	0.034
<a href=https://pubchem.ncbi.nlm.nih.gov/compound/09947828>CIDm09947828</a>	Height	Males	59	1.08	0.018	0.033
<a href=https://pubchem.ncbi.nlm.nih.gov/compound/09950711>CIDm09950711</a>	Height	Males	66	1.026	0.016	0.045
<a href=https://pubchem.ncbi.nlm.nih.gov/compound/09952916>CIDm09952916</a>	Height	Males	341	4.525	0.013	0.029
<a href=https://pubchem.ncbi.nlm.nih.gov/compound/09958995>CIDm09958995</a>	Height	Males	58	1.05	0.018	0.035
<a href=https://pubchem.ncbi.nlm.nih.gov/compound/09975108>CIDm09975108</a>	Height	Males	52	1.93	0.037	0.015
<a href=https://pubchem.ncbi.nlm.nih.gov/compound/09975639>CIDm09975639</a>	Height	Males	52	1.93	0.037	0.015
<a href=https://pubchem.ncbi.nlm.nih.gov/compound/09993789>CIDm09993789</a>	Height	Males	197	2.8	0.014	0.041
<a href=https://pubchem.ncbi.nlm.nih.gov/compound/09998483>CIDm09998483</a>	Height	Males	52	1.93	0.037	0.016
<a href=https://pubchem.ncbi.nlm.nih.gov/compound/10005653>CIDm10005653</a>	Height	Males	159	2.076	0.013	0.046
<a href=https://pubchem.ncbi.nlm.nih.gov/compound/10011356>CIDm10011356</a>	Height	Males	44	1	0.023	0.045
<a href=https://pubchem.ncbi.nlm.nih.gov/compound/10018475>CIDm10018475</a>	Height	Males	57	1.932	0.034	0.017
<a href=https://pubchem.ncbi.nlm.nih.gov/compound/10026128>CIDm10026128</a>	Height	Males	123	2.004	0.016	0.04
<a href=https://pubchem.ncbi.nlm.nih.gov/compound/10028772>CIDm10028772</a>	Height	Males	45	1.033	0.023	0.025
<a href=https://pubchem.ncbi.nlm.nih.gov/compound/10032582>CIDm10032582</a>	Height	Males	52	1.001	0.019	0.049
<a href=https://pubchem.ncbi.nlm.nih.gov/compound/10036076>CIDm10036076</a>	Height	Males	43	1.004	0.023	0.034
<a href=https://pubchem.ncbi.nlm.nih.gov/compound/10036575>CIDm10036575</a>	Height	Males	52	1.003	0.019	0.044
<a href=https://pubchem.ncbi.nlm.nih.gov/compound/10040175>CIDm10040175</a>	Height	Males	52	1.93	0.037	0.016
<a href=https://pubchem.ncbi.nlm.nih.gov/compound/10040176>CIDm10040176</a>	Height	Males	57	1.932	0.034	0.017
<a href=https://pubchem.ncbi.nlm.nih.gov/compound/10043410>CIDm10043410</a>	Height	Males	52	1.93	0.037	0.016
<a href=https://pubchem.ncbi.nlm.nih.gov/compound/10050344>CIDm10050344</a>	Height	Males	149	6.198	0.042	0.002
<a href=https://pubchem.ncbi.nlm.nih.gov/compound/10064183>CIDm10064183</a>	Height	Males	52	1.93	0.037	0.016
<a href=https://pubchem.ncbi.nlm.nih.gov/compound/10084592>CIDm10084592</a>	Height	Males	55	1.381	0.025	0.024
<a href=https://pubchem.ncbi.nlm.nih.gov/compound/10085885>CIDm10085885</a>	Height	Males	57	1.932	0.034	0.017
<a href=https://pubchem.ncbi.nlm.nih.gov/compound/10126189>CIDm10126189</a>	Height	Males	209	3.375	0.016	0.025
<a href=https://pubchem.ncbi.nlm.nih.gov/compound/10129888>CIDm10129888</a>	Height	Males	191	3.509	0.018	0.019
<a href=https://pubchem.ncbi.nlm.nih.gov/compound/10129995>CIDm10129995</a>	Height	Males	52	1.93	0.037	0.015
<a href=https://pubchem.ncbi.nlm.nih.gov/compound/10131281>CIDm10131281</a>	Height	Males	55	1.145	0.021	0.028
<a href=https://pubchem.ncbi.nlm.nih.gov/compound/10151236>CIDm10151236</a>	Height	Males	95	1.634	0.017	0.045
<a href=https://pubchem.ncbi.nlm.nih.gov/compound/10171321>CIDm10171321</a>	Height	Males	129	2.008	0.016	0.041
<a href=https://pubchem.ncbi.nlm.nih.gov/compound/10177411>CIDm10177411</a>	Height	Males	76	1.345	0.018	0.039
<a href=https://pubchem.ncbi.nlm.nih.gov/compound/10193044>CIDm10193044</a>	Height	Males	52	1.93	0.037	0.015
<a href=https://pubchem.ncbi.nlm.nih.gov/compound/10198719>CIDm10198719</a>	Height	Males	188	2.962	0.016	0.031
<a href=https://pubchem.ncbi.nlm.nih.gov/compound/10221060>CIDm10221060</a>	Height	Males	63	1.076	0.017	0.038
<a href=https://pubchem.ncbi.nlm.nih.gov/compound/10221437>CIDm10221437</a>	Height	Males	231	3.662	0.016	0.025
<a href=https://pubchem.ncbi.nlm.nih.gov/compound/10223268>CIDm10223268</a>	Height	Males	299	3.672	0.012	0.04
<a href=https://pubchem.ncbi.nlm.nih.gov/compound/10236101>CIDm10236101</a>	Height	Males	68	1.028	0.015	0.047
<a href=https://pubchem.ncbi.nlm.nih.gov/compound/10246599>CIDm10246599</a>	Height	Males	52	1.93	0.037	0.015
<a href=https://pubchem.ncbi.nlm.nih.gov/compound/10249423>CIDm10249423</a>	Height	Males	101	1.931	0.019	0.038
<a href=https://pubchem.ncbi.nlm.nih.gov/compound/10250720>CIDm10250720</a>	Height	Males	57	1.932	0.034	0.018
<a href=https://pubchem.ncbi.nlm.nih.gov/compound/10250842>CIDm10250842</a>	Height	Males	52	1.93	0.037	0.015
<a href=https://pubchem.ncbi.nlm.nih.gov/compound/10258526>CIDm10258526</a>	Height	Males	37	1	0.027	0.037
<a href=https://pubchem.ncbi.nlm.nih.gov/compound/10266359>CIDm10266359</a>	Height	Males	76	1.384	0.018	0.037
<a href=https://pubchem.ncbi.nlm.nih.gov/compound/10284825>CIDm10284825</a>	Height	Males	580	5.474	0.009	0.044
<a href=https://pubchem.ncbi.nlm.nih.gov/compound/10308303>CIDm10308303</a>	Height	Males	52	1.93	0.037	0.015
<a href=https://pubchem.ncbi.nlm.nih.gov/compound/10315044>CIDm10315044</a>	Height	Males	52	1.93	0.037	0.016
<a href=https://pubchem.ncbi.nlm.nih.gov/compound/10317081>CIDm10317081</a>	Height	Males	231	2.875	0.012	0.048
<a href=https://pubchem.ncbi.nlm.nih.gov/compound/10330881>CIDm10330881</a>	Height	Males	62	1.93	0.031	0.02
<a href=https://pubchem.ncbi.nlm.nih.gov/compound/10335644>CIDm10335644</a>	Height	Males	52	1.93	0.037	0.015
<a href=https://pubchem.ncbi.nlm.nih.gov/compound/10335880>CIDm10335880</a>	Height	Males	52	1.93	0.037	0.015
<a href=https://pubchem.ncbi.nlm.nih.gov/compound/10340916>CIDm10340916</a>	Height	Males	52	1.93	0.037	0.015
<a href=https://pubchem.ncbi.nlm.nih.gov/compound/10354821>CIDm10354821</a>	Height	Males	81	1.898	0.023	0.029
<a href=https://pubchem.ncbi.nlm.nih.gov/compound/10355633>CIDm10355633</a>	Height	Males	52	1.93	0.037	0.015
<a href=https://pubchem.ncbi.nlm.nih.gov/compound/10357519>CIDm10357519</a>	Height	Males	52	1.93	0.037	0.015
<a href=https://pubchem.ncbi.nlm.nih.gov/compound/10357992>CIDm10357992</a>	Height	Males	57	1.932	0.034	0.017
<a href=https://pubchem.ncbi.nlm.nih.gov/compound/10359991>CIDm10359991</a>	Height	Males	52	1.93	0.037	0.015
<a href=https://pubchem.ncbi.nlm.nih.gov/compound/10360107>CIDm10360107</a>	Height	Males	57	1.932	0.034	0.017
<a href=https://pubchem.ncbi.nlm.nih.gov/compound/10380007>CIDm10380007</a>	Height	Males	52	1.93	0.037	0.015
<a href=https://pubchem.ncbi.nlm.nih.gov/compound/10381554>CIDm10381554</a>	Height	Males	57	1.932	0.034	0.017
<a href=https://pubchem.ncbi.nlm.nih.gov/compound/10390396>CIDm10390396</a>	Height	Males	392	7.187	0.018	0.007
<a href=https://pubchem.ncbi.nlm.nih.gov/compound/10398496>CIDm10398496</a>	Height	Males	37	1	0.027	0.038
<a href=https://pubchem.ncbi.nlm.nih.gov/compound/10402262>CIDm10402262</a>	Height	Males	52	1.93	0.037	0.015
<a href=https://pubchem.ncbi.nlm.nih.gov/compound/10403095>CIDm10403095</a>	Height	Males	57	1.932	0.034	0.017
<a href=https://pubchem.ncbi.nlm.nih.gov/compound/10428441>CIDm10428441</a>	Height	Males	52	1.93	0.037	0.015
<a href=https://pubchem.ncbi.nlm.nih.gov/compound/10446474>CIDm10446474</a>	Height	Males	52	1.93	0.037	0.015
<a href=https://pubchem.ncbi.nlm.nih.gov/compound/10446475>CIDm10446475</a>	Height	Males	52	1.93	0.037	0.015
<a href=https://pubchem.ncbi.nlm.nih.gov/compound/10447474>CIDm10447474</a>	Height	Males	52	1.93	0.037	0.016
<a href=https://pubchem.ncbi.nlm.nih.gov/compound/10452320>CIDm10452320</a>	Height	Males	52	1.93	0.037	0.016
<a href=https://pubchem.ncbi.nlm.nih.gov/compound/10453194>CIDm10453194</a>	Height	Males	715	6.261	0.009	0.044
<a href=https://pubchem.ncbi.nlm.nih.gov/compound/10456828>CIDm10456828</a>	Height	Males	112	1.932	0.017	0.044
<a href=https://pubchem.ncbi.nlm.nih.gov/compound/10459196>CIDm10459196</a>	Height	Males	308	3.37	0.011	0.049
<a href=https://pubchem.ncbi.nlm.nih.gov/compound/10470037>CIDm10470037</a>	Height	Males	52	1.93	0.037	0.015
<a href=https://pubchem.ncbi.nlm.nih.gov/compound/10471798>CIDm10471798</a>	Height	Males	52	1.93	0.037	0.015
<a href=https://pubchem.ncbi.nlm.nih.gov/compound/10473292>CIDm10473292</a>	Height	Males	52	1.93	0.037	0.014
<a href=https://pubchem.ncbi.nlm.nih.gov/compound/10474399>CIDm10474399</a>	Height	Males	52	1.93	0.037	0.015
<a href=https://pubchem.ncbi.nlm.nih.gov/compound/10479502>CIDm10479502</a>	Height	Males	36	1.007	0.028	0.022
<a href=https://pubchem.ncbi.nlm.nih.gov/compound/10486805>CIDm10486805</a>	Height	Males	43	1.006	0.023	0.032
<a href=https://pubchem.ncbi.nlm.nih.gov/compound/10515865>CIDm10515865</a>	Height	Males	278	3.4	0.012	0.04
<a href=https://pubchem.ncbi.nlm.nih.gov/compound/10516365>CIDm10516365</a>	Height	Males	42	1.075	0.026	0.021
<a href=https://pubchem.ncbi.nlm.nih.gov/compound/10854916>CIDm10854916</a>	Height	Males	142	5.254	0.037	0.003
<a href=https://pubchem.ncbi.nlm.nih.gov/compound/10921160>CIDm10921160</a>	Height	Males	38	1.248	0.033	0.015
<a href=https://pubchem.ncbi.nlm.nih.gov/compound/11029762>CIDm11029762</a>	Height	Males	231	3.803	0.016	0.024
<a href=https://pubchem.ncbi.nlm.nih.gov/compound/11123757>CIDm11123757</a>	Height	Males	101	1.858	0.018	0.042
<a href=https://pubchem.ncbi.nlm.nih.gov/compound/11160133>CIDm11160133</a>	Height	Males	248	2.945	0.012	0.05
<a href=https://pubchem.ncbi.nlm.nih.gov/compound/11188409>CIDm11188409</a>	Height	Males	35	1.075	0.031	0.016
<a href=https://pubchem.ncbi.nlm.nih.gov/compound/11199934>CIDm11199934</a>	Height	Males	52	1.93	0.037	0.015
<a href=https://pubchem.ncbi.nlm.nih.gov/compound/11201450>CIDm11201450</a>	Height	Males	52	1.93	0.037	0.015
<a href=https://pubchem.ncbi.nlm.nih.gov/compound/11223260>CIDm11223260</a>	Height	Males	236	2.936	0.012	0.047
<a href=https://pubchem.ncbi.nlm.nih.gov/compound/11229634>CIDm11229634</a>	Height	Males	50	1.004	0.02	0.042
<a href=https://pubchem.ncbi.nlm.nih.gov/compound/11234052>CIDm11234052</a>	Height	Males	251	3.82	0.015	0.026
<a href=https://pubchem.ncbi.nlm.nih.gov/compound/11254355>CIDm11254355</a>	Height	Males	219	3.154	0.014	0.032
<a href=https://pubchem.ncbi.nlm.nih.gov/compound/11258102>CIDm11258102</a>	Height	Males	175	2.967	0.017	0.028
<a href=https://pubchem.ncbi.nlm.nih.gov/compound/11259177>CIDm11259177</a>	Height	Males	57	1.932	0.034	0.018
<a href=https://pubchem.ncbi.nlm.nih.gov/compound/11267045>CIDm11267045</a>	Height	Males	215	3.009	0.014	0.035
<a href=https://pubchem.ncbi.nlm.nih.gov/compound/11278558>CIDm11278558</a>	Height	Males	52	1.93	0.037	0.015
<a href=https://pubchem.ncbi.nlm.nih.gov/compound/11280485>CIDm11280485</a>	Height	Males	52	1.93	0.037	0.016
<a href=https://pubchem.ncbi.nlm.nih.gov/compound/11297966>CIDm11297966</a>	Height	Males	176	2.953	0.017	0.028
<a href=https://pubchem.ncbi.nlm.nih.gov/compound/11320392>CIDm11320392</a>	Height	Males	59	1.93	0.033	0.019
<a href=https://pubchem.ncbi.nlm.nih.gov/compound/11321479>CIDm11321479</a>	Height	Males	476	6.894	0.014	0.015
<a href=https://pubchem.ncbi.nlm.nih.gov/compound/11332648>CIDm11332648</a>	Height	Males	93	1.637	0.018	0.043
<a href=https://pubchem.ncbi.nlm.nih.gov/compound/11369177>CIDm11369177</a>	Height	Males	36	2.145	0.06	0.003
<a href=https://pubchem.ncbi.nlm.nih.gov/compound/11438306>CIDm11438306</a>	Height	Males	162	7.286	0.045	0.001
<a href=https://pubchem.ncbi.nlm.nih.gov/compound/11460663>CIDm11460663</a>	Height	Males	47	1.004	0.021	0.038
<a href=https://pubchem.ncbi.nlm.nih.gov/compound/11484764>CIDm11484764</a>	Height	Males	73	1.936	0.027	0.024
<a href=https://pubchem.ncbi.nlm.nih.gov/compound/11492186>CIDm11492186</a>	Height	Males	244	3.155	0.013	0.039
<a href=https://pubchem.ncbi.nlm.nih.gov/compound/11494480>CIDm11494480</a>	Height	Males	52	1.93	0.037	0.015
<a href=https://pubchem.ncbi.nlm.nih.gov/compound/11495851>CIDm11495851</a>	Height	Males	52	1.93	0.037	0.015
<a href=https://pubchem.ncbi.nlm.nih.gov/compound/11497668>CIDm11497668</a>	Height	Males	609	7.576	0.012	0.014
<a href=https://pubchem.ncbi.nlm.nih.gov/compound/11499966>CIDm11499966</a>	Height	Males	88	1.932	0.022	0.031
<a href=https://pubchem.ncbi.nlm.nih.gov/compound/11502804>CIDm11502804</a>	Height	Males	52	1.93	0.037	0.015
<a href=https://pubchem.ncbi.nlm.nih.gov/compound/11504178>CIDm11504178</a>	Height	Males	73	1.936	0.027	0.023
<a href=https://pubchem.ncbi.nlm.nih.gov/compound/11505338>CIDm11505338</a>	Height	Males	52	1.93	0.037	0.015
<a href=https://pubchem.ncbi.nlm.nih.gov/compound/11510573>CIDm11510573</a>	Height	Males	52	1.93	0.037	0.016
<a href=https://pubchem.ncbi.nlm.nih.gov/compound/11522916>CIDm11522916</a>	Height	Males	52	1.93	0.037	0.015
<a href=https://pubchem.ncbi.nlm.nih.gov/compound/11523500>CIDm11523500</a>	Height	Males	52	1.93	0.037	0.016
<a href=https://pubchem.ncbi.nlm.nih.gov/compound/11524144>CIDm11524144</a>	Height	Males	1028	8.524	0.008	0.034
<a href=https://pubchem.ncbi.nlm.nih.gov/compound/11524868>CIDm11524868</a>	Height	Males	73	1.936	0.027	0.024
<a href=https://pubchem.ncbi.nlm.nih.gov/compound/11525266>CIDm11525266</a>	Height	Males	52	1.93	0.037	0.015
<a href=https://pubchem.ncbi.nlm.nih.gov/compound/11526147>CIDm11526147</a>	Height	Males	57	1.932	0.034	0.017
<a href=https://pubchem.ncbi.nlm.nih.gov/compound/11532049>CIDm11532049</a>	Height	Males	52	1.93	0.037	0.015
<a href=https://pubchem.ncbi.nlm.nih.gov/compound/11532178>CIDm11532178</a>	Height	Males	52	1.93	0.037	0.015
<a href=https://pubchem.ncbi.nlm.nih.gov/compound/11536411>CIDm11536411</a>	Height	Males	52	1.93	0.037	0.015
<a href=https://pubchem.ncbi.nlm.nih.gov/compound/11536903>CIDm11536903</a>	Height	Males	50	1.006	0.02	0.038
<a href=https://pubchem.ncbi.nlm.nih.gov/compound/11538907>CIDm11538907</a>	Height	Males	52	1.93	0.037	0.015
<a href=https://pubchem.ncbi.nlm.nih.gov/compound/11538963>CIDm11538963</a>	Height	Males	52	1.93	0.037	0.015
<a href=https://pubchem.ncbi.nlm.nih.gov/compound/11539453>CIDm11539453</a>	Height	Males	52	1.93	0.037	0.015
<a href=https://pubchem.ncbi.nlm.nih.gov/compound/11540388>CIDm11540388</a>	Height	Males	52	1.93	0.037	0.015
<a href=https://pubchem.ncbi.nlm.nih.gov/compound/11540493>CIDm11540493</a>	Height	Males	52	1.93	0.037	0.015
<a href=https://pubchem.ncbi.nlm.nih.gov/compound/11542800>CIDm11542800</a>	Height	Males	37	1.843	0.05	0.01
<a href=https://pubchem.ncbi.nlm.nih.gov/compound/11544921>CIDm11544921</a>	Height	Males	52	1.93	0.037	0.016
<a href=https://pubchem.ncbi.nlm.nih.gov/compound/11545617>CIDm11545617</a>	Height	Males	57	1.932	0.034	0.017
<a href=https://pubchem.ncbi.nlm.nih.gov/compound/11545694>CIDm11545694</a>	Height	Males	111	3.934	0.035	0.006
<a href=https://pubchem.ncbi.nlm.nih.gov/compound/11547915>CIDm11547915</a>	Height	Males	52	1.93	0.037	0.016
<a href=https://pubchem.ncbi.nlm.nih.gov/compound/11550797>CIDm11550797</a>	Height	Males	65	1.093	0.017	0.038
<a href=https://pubchem.ncbi.nlm.nih.gov/compound/11552169>CIDm11552169</a>	Height	Males	52	1.93	0.037	0.015
<a href=https://pubchem.ncbi.nlm.nih.gov/compound/11552781>CIDm11552781</a>	Height	Males	72	1.93	0.027	0.025
<a href=https://pubchem.ncbi.nlm.nih.gov/compound/11565519>CIDm11565519</a>	Height	Males	52	1.93	0.037	0.015
<a href=https://pubchem.ncbi.nlm.nih.gov/compound/11565773>CIDm11565773</a>	Height	Males	161	2.247	0.014	0.04
<a href=https://pubchem.ncbi.nlm.nih.gov/compound/11572551>CIDm11572551</a>	Height	Males	135	3.007	0.022	0.016
<a href=https://pubchem.ncbi.nlm.nih.gov/compound/11576524>CIDm11576524</a>	Height	Males	52	1.93	0.037	0.015
<a href=https://pubchem.ncbi.nlm.nih.gov/compound/11581555>CIDm11581555</a>	Height	Males	52	1.93	0.037	0.015
<a href=https://pubchem.ncbi.nlm.nih.gov/compound/11587817>CIDm11587817</a>	Height	Males	52	1.93	0.037	0.015
<a href=https://pubchem.ncbi.nlm.nih.gov/compound/11587972>CIDm11587972</a>	Height	Males	52	1.93	0.037	0.015
<a href=https://pubchem.ncbi.nlm.nih.gov/compound/11589149>CIDm11589149</a>	Height	Males	52	1.93	0.037	0.016
<a href=https://pubchem.ncbi.nlm.nih.gov/compound/11589528>CIDm11589528</a>	Height	Males	52	1.93	0.037	0.015
<a href=https://pubchem.ncbi.nlm.nih.gov/compound/11603564>CIDm11603564</a>	Height	Males	32	0.94	0.029	0.049
<a href=https://pubchem.ncbi.nlm.nih.gov/compound/11604154>CIDm11604154</a>	Height	Males	52	1.93	0.037	0.015
<a href=https://pubchem.ncbi.nlm.nih.gov/compound/11604308>CIDm11604308</a>	Height	Males	52	1.93	0.037	0.015
<a href=https://pubchem.ncbi.nlm.nih.gov/compound/11610822>CIDm11610822</a>	Height	Males	52	1.93	0.037	0.014
<a href=https://pubchem.ncbi.nlm.nih.gov/compound/11613092>CIDm11613092</a>	Height	Males	52	1.93	0.037	0.015
<a href=https://pubchem.ncbi.nlm.nih.gov/compound/11613794>CIDm11613794</a>	Height	Males	52	1.93	0.037	0.015
<a href=https://pubchem.ncbi.nlm.nih.gov/compound/11615191>CIDm11615191</a>	Height	Males	95	1.928	0.02	0.037
<a href=https://pubchem.ncbi.nlm.nih.gov/compound/11615518>CIDm11615518</a>	Height	Males	54	1.93	0.036	0.016
<a href=https://pubchem.ncbi.nlm.nih.gov/compound/11618761>CIDm11618761</a>	Height	Males	52	1.93	0.037	0.015
<a href=https://pubchem.ncbi.nlm.nih.gov/compound/11625219>CIDm11625219</a>	Height	Males	52	1.93	0.037	0.015
<a href=https://pubchem.ncbi.nlm.nih.gov/compound/11626362>CIDm11626362</a>	Height	Males	52	1.93	0.037	0.015
<a href=https://pubchem.ncbi.nlm.nih.gov/compound/11634114>CIDm11634114</a>	Height	Males	52	1.93	0.037	0.015
<a href=https://pubchem.ncbi.nlm.nih.gov/compound/11635914>CIDm11635914</a>	Height	Males	100	1.634	0.016	0.047
<a href=https://pubchem.ncbi.nlm.nih.gov/compound/11654021>CIDm11654021</a>	Height	Males	73	1.936	0.027	0.024
<a href=https://pubchem.ncbi.nlm.nih.gov/compound/11654296>CIDm11654296</a>	Height	Males	424	5.276	0.012	0.026
<a href=https://pubchem.ncbi.nlm.nih.gov/compound/11659479>CIDm11659479</a>	Height	Males	52	1.93	0.037	0.015
<a href=https://pubchem.ncbi.nlm.nih.gov/compound/11666874>CIDm11666874</a>	Height	Males	52	1.93	0.037	0.014
<a href=https://pubchem.ncbi.nlm.nih.gov/compound/11668785>CIDm11668785</a>	Height	Males	52	1.93	0.037	0.015
<a href=https://pubchem.ncbi.nlm.nih.gov/compound/11670435>CIDm11670435</a>	Height	Males	57	1.932	0.034	0.018
<a href=https://pubchem.ncbi.nlm.nih.gov/compound/11670914>CIDm11670914</a>	Height	Males	57	1.932	0.034	0.017
<a href=https://pubchem.ncbi.nlm.nih.gov/compound/11681796>CIDm11681796</a>	Height	Males	52	1.93	0.037	0.014
<a href=https://pubchem.ncbi.nlm.nih.gov/compound/11682215>CIDm11682215</a>	Height	Males	52	1.93	0.037	0.015
<a href=https://pubchem.ncbi.nlm.nih.gov/compound/11683156>CIDm11683156</a>	Height	Males	52	1.93	0.037	0.015
<a href=https://pubchem.ncbi.nlm.nih.gov/compound/11689246>CIDm11689246</a>	Height	Males	52	1.93	0.037	0.015
<a href=https://pubchem.ncbi.nlm.nih.gov/compound/11695884>CIDm11695884</a>	Height	Males	52	1.93	0.037	0.015
<a href=https://pubchem.ncbi.nlm.nih.gov/compound/11698697>CIDm11698697</a>	Height	Males	52	1.93	0.037	0.015
<a href=https://pubchem.ncbi.nlm.nih.gov/compound/11699075>CIDm11699075</a>	Height	Males	57	1.932	0.034	0.018
<a href=https://pubchem.ncbi.nlm.nih.gov/compound/11702545>CIDm11702545</a>	Height	Males	52	1.93	0.037	0.014
<a href=https://pubchem.ncbi.nlm.nih.gov/compound/11703148>CIDm11703148</a>	Height	Males	52	1.93	0.037	0.015
<a href=https://pubchem.ncbi.nlm.nih.gov/compound/11705871>CIDm11705871</a>	Height	Males	52	1.93	0.037	0.014
<a href=https://pubchem.ncbi.nlm.nih.gov/compound/11712182>CIDm11712182</a>	Height	Males	52	1.93	0.037	0.015
<a href=https://pubchem.ncbi.nlm.nih.gov/compound/11716443>CIDm11716443</a>	Height	Males	52	1.93	0.037	0.015
<a href=https://pubchem.ncbi.nlm.nih.gov/compound/11717880>CIDm11717880</a>	Height	Males	52	1.93	0.037	0.015
<a href=https://pubchem.ncbi.nlm.nih.gov/compound/11722880>CIDm11722880</a>	Height	Males	57	1.932	0.034	0.017
<a href=https://pubchem.ncbi.nlm.nih.gov/compound/11724534>CIDm11724534</a>	Height	Males	57	1.932	0.034	0.017
<a href=https://pubchem.ncbi.nlm.nih.gov/compound/11736910>CIDm11736910</a>	Height	Males	79	1.93	0.024	0.028
<a href=https://pubchem.ncbi.nlm.nih.gov/compound/11737779>CIDm11737779</a>	Height	Males	59	1.059	0.018	0.035
<a href=https://pubchem.ncbi.nlm.nih.gov/compound/11739354>CIDm11739354</a>	Height	Males	52	1.93	0.037	0.015
<a href=https://pubchem.ncbi.nlm.nih.gov/compound/11741200>CIDm11741200</a>	Height	Males	52	1.93	0.037	0.016
<a href=https://pubchem.ncbi.nlm.nih.gov/compound/11742158>CIDm11742158</a>	Height	Males	52	1.93	0.037	0.015
<a href=https://pubchem.ncbi.nlm.nih.gov/compound/11745080>CIDm11745080</a>	Height	Males	70	1.028	0.015	0.049
<a href=https://pubchem.ncbi.nlm.nih.gov/compound/11763597>CIDm11763597</a>	Height	Males	36	1.01	0.028	0.022
<a href=https://pubchem.ncbi.nlm.nih.gov/compound/11767684>CIDm11767684</a>	Height	Males	52	1.93	0.037	0.015
<a href=https://pubchem.ncbi.nlm.nih.gov/compound/11771845>CIDm11771845</a>	Height	Males	57	1.932	0.034	0.017
<a href=https://pubchem.ncbi.nlm.nih.gov/compound/11810740>CIDm11810740</a>	Height	Males	38	1.003	0.026	0.029
<a href=https://pubchem.ncbi.nlm.nih.gov/compound/11851183>CIDm11851183</a>	Height	Males	225	4.332	0.019	0.015
<a href=https://pubchem.ncbi.nlm.nih.gov/compound/11954191>CIDm11954191</a>	Height	Males	52	1.041	0.02	0.031
<a href=https://pubchem.ncbi.nlm.nih.gov/compound/11963525>CIDm11963525</a>	Height	Males	57	1.93	0.034	0.017
<a href=https://pubchem.ncbi.nlm.nih.gov/compound/11963536>CIDm11963536</a>	Height	Males	171	2.94	0.017	0.027
<a href=https://pubchem.ncbi.nlm.nih.gov/compound/11963539>CIDm11963539</a>	Height	Males	47	1.133	0.024	0.023
<a href=https://pubchem.ncbi.nlm.nih.gov/compound/11963939>CIDm11963939</a>	Height	Males	337	4.018	0.012	0.039
<a href=https://pubchem.ncbi.nlm.nih.gov/compound/11970512>CIDm11970512</a>	Height	Males	66	1.93	0.029	0.021
<a href=https://pubchem.ncbi.nlm.nih.gov/compound/11970911>CIDm11970911</a>	Height	Males	119	1.934	0.016	0.047
<a href=https://pubchem.ncbi.nlm.nih.gov/compound/11987863>CIDm11987863</a>	Height	Males	70	2.027	0.029	0.013
<a href=https://pubchem.ncbi.nlm.nih.gov/compound/12025164>CIDm12025164</a>	Height	Males	59	1.146	0.019	0.031
<a href=https://pubchem.ncbi.nlm.nih.gov/compound/12083343>CIDm12083343</a>	Height	Males	325	3.805	0.012	0.044
<a href=https://pubchem.ncbi.nlm.nih.gov/compound/12112747>CIDm12112747</a>	Height	Males	116	1.96	0.017	0.045
<a href=https://pubchem.ncbi.nlm.nih.gov/compound/12136078>CIDm12136078</a>	Height	Males	52	1.012	0.019	0.036
<a href=https://pubchem.ncbi.nlm.nih.gov/compound/12312989>CIDm12312989</a>	Height	Males	76	1.633	0.021	0.033
<a href=https://pubchem.ncbi.nlm.nih.gov/compound/12395959>CIDm12395959</a>	Height	Males	49	1.001	0.02	0.049
<a href=https://pubchem.ncbi.nlm.nih.gov/compound/12634722>CIDm12634722</a>	Height	Males	70	1.028	0.015	0.049
<a href=https://pubchem.ncbi.nlm.nih.gov/compound/12919382>CIDm12919382</a>	Height	Males	344	6.268	0.018	0.009
<a href=https://pubchem.ncbi.nlm.nih.gov/compound/12999350>CIDm12999350</a>	Height	Males	47	1.004	0.021	0.037
<a href=https://pubchem.ncbi.nlm.nih.gov/compound/13059052>CIDm13059052</a>	Height	Males	45	1.027	0.023	0.025
<a href=https://pubchem.ncbi.nlm.nih.gov/compound/13191194>CIDm13191194</a>	Height	Males	163	7.116	0.044	0.001
<a href=https://pubchem.ncbi.nlm.nih.gov/compound/13411740>CIDm13411740</a>	Height	Males	93	1.64	0.018	0.044
<a href=https://pubchem.ncbi.nlm.nih.gov/compound/13748464>CIDm13748464</a>	Height	Males	64	1.039	0.016	0.042
<a href=https://pubchem.ncbi.nlm.nih.gov/compound/13831987>CIDm13831987</a>	Height	Males	151	2.93	0.019	0.023
<a href=https://pubchem.ncbi.nlm.nih.gov/compound/13954230>CIDm13954230</a>	Height	Males	42	2.076	0.049	0.005
<a href=https://pubchem.ncbi.nlm.nih.gov/compound/13963770>CIDm13963770</a>	Height	Males	54	1.003	0.019	0.046
<a href=https://pubchem.ncbi.nlm.nih.gov/compound/14048817>CIDm14048817</a>	Height	Males	37	1	0.027	0.036
<a href=https://pubchem.ncbi.nlm.nih.gov/compound/14239105>CIDm14239105</a>	Height	Males	63	1.928	0.031	0.02
<a href=https://pubchem.ncbi.nlm.nih.gov/compound/14412557>CIDm14412557</a>	Height	Males	53	1.076	0.02	0.029
<a href=https://pubchem.ncbi.nlm.nih.gov/compound/14440596>CIDm14440596</a>	Height	Males	37	1	0.027	0.037
<a href=https://pubchem.ncbi.nlm.nih.gov/compound/14574456>CIDm14574456</a>	Height	Males	75	1.292	0.017	0.038
<a href=https://pubchem.ncbi.nlm.nih.gov/compound/14730805>CIDm14730805</a>	Height	Males	70	1.822	0.026	0.027
<a href=https://pubchem.ncbi.nlm.nih.gov/compound/15157137>CIDm15157137</a>	Height	Males	25	1.002	0.04	0.017
<a href=https://pubchem.ncbi.nlm.nih.gov/compound/15157141>CIDm15157141</a>	Height	Males	25	1.002	0.04	0.016
<a href=https://pubchem.ncbi.nlm.nih.gov/compound/15228813>CIDm15228813</a>	Height	Males	155	2.088	0.013	0.042
<a href=https://pubchem.ncbi.nlm.nih.gov/compound/15232942>CIDm15232942</a>	Height	Males	62	1.335	0.022	0.03
<a href=https://pubchem.ncbi.nlm.nih.gov/compound/15246252>CIDm15246252</a>	Height	Males	139	2.931	0.021	0.019
<a href=https://pubchem.ncbi.nlm.nih.gov/compound/15251598>CIDm15251598</a>	Height	Males	101	1.647	0.016	0.048
<a href=https://pubchem.ncbi.nlm.nih.gov/compound/15501010>CIDm15501010</a>	Height	Males	37	1	0.027	0.037
<a href=https://pubchem.ncbi.nlm.nih.gov/compound/15554013>CIDm15554013</a>	Height	Males	36	1.076	0.03	0.017
<a href=https://pubchem.ncbi.nlm.nih.gov/compound/15602925>CIDm15602925</a>	Height	Males	249	4.084	0.016	0.02
<a href=https://pubchem.ncbi.nlm.nih.gov/compound/15741979>CIDm15741979</a>	Height	Males	109	3.244	0.03	0.008
<a href=https://pubchem.ncbi.nlm.nih.gov/compound/15942656>CIDm15942656</a>	Height	Males	145	2.126	0.015	0.036
<a href=https://pubchem.ncbi.nlm.nih.gov/compound/15942664>CIDm15942664</a>	Height	Males	73	1.238	0.017	0.038
<a href=https://pubchem.ncbi.nlm.nih.gov/compound/15997991>CIDm15997991</a>	Height	Males	52	1.93	0.037	0.015
<a href=https://pubchem.ncbi.nlm.nih.gov/compound/16040294>CIDm16040294</a>	Height	Males	240	2.999	0.012	0.045
<a href=https://pubchem.ncbi.nlm.nih.gov/compound/16049788>CIDm16049788</a>	Height	Males	52	1.93	0.037	0.016
<a href=https://pubchem.ncbi.nlm.nih.gov/compound/16058626>CIDm16058626</a>	Height	Males	178	6.201	0.035	0.002
<a href=https://pubchem.ncbi.nlm.nih.gov/compound/16058660>CIDm16058660</a>	Height	Males	37	1.18	0.032	0.015
<a href=https://pubchem.ncbi.nlm.nih.gov/compound/16058667>CIDm16058667</a>	Height	Males	92	1.717	0.019	0.042
<a href=https://pubchem.ncbi.nlm.nih.gov/compound/16058680>CIDm16058680</a>	Height	Males	87	1.295	0.015	0.047
<a href=https://pubchem.ncbi.nlm.nih.gov/compound/16061579>CIDm16061579</a>	Height	Males	115	1.89	0.016	0.048
<a href=https://pubchem.ncbi.nlm.nih.gov/compound/16085110>CIDm16085110</a>	Height	Males	52	1.93	0.037	0.015
<a href=https://pubchem.ncbi.nlm.nih.gov/compound/16085111>CIDm16085111</a>	Height	Males	52	1.93	0.037	0.015
<a href=https://pubchem.ncbi.nlm.nih.gov/compound/16089644>CIDm16089644</a>	Height	Males	50	1.058	0.021	0.028
<a href=https://pubchem.ncbi.nlm.nih.gov/compound/16100380>CIDm16100380</a>	Height	Males	52	1.93	0.037	0.015
<a href=https://pubchem.ncbi.nlm.nih.gov/compound/16100382>CIDm16100382</a>	Height	Males	52	1.93	0.037	0.015
<a href=https://pubchem.ncbi.nlm.nih.gov/compound/16100390>CIDm16100390</a>	Height	Males	52	1.93	0.037	0.015
<a href=https://pubchem.ncbi.nlm.nih.gov/compound/16100391>CIDm16100391</a>	Height	Males	52	1.93	0.037	0.015
<a href=https://pubchem.ncbi.nlm.nih.gov/compound/16100392>CIDm16100392</a>	Height	Males	52	1.93	0.037	0.016
<a href=https://pubchem.ncbi.nlm.nih.gov/compound/16100393>CIDm16100393</a>	Height	Males	52	1.93	0.037	0.015
<a href=https://pubchem.ncbi.nlm.nih.gov/compound/16100395>CIDm16100395</a>	Height	Males	52	1.93	0.037	0.014
<a href=https://pubchem.ncbi.nlm.nih.gov/compound/16100398>CIDm16100398</a>	Height	Males	52	1.93	0.037	0.015
<a href=https://pubchem.ncbi.nlm.nih.gov/compound/16100399>CIDm16100399</a>	Height	Males	52	1.93	0.037	0.015
<a href=https://pubchem.ncbi.nlm.nih.gov/compound/16100403>CIDm16100403</a>	Height	Males	52	1.93	0.037	0.015
<a href=https://pubchem.ncbi.nlm.nih.gov/compound/16105492>CIDm16105492</a>	Height	Males	52	1.93	0.037	0.016
<a href=https://pubchem.ncbi.nlm.nih.gov/compound/16122509>CIDm16122509</a>	Height	Males	100	3.559	0.036	0.006
<a href=https://pubchem.ncbi.nlm.nih.gov/compound/16129577>CIDm16129577</a>	Height	Males	188	3.011	0.016	0.027
<a href=https://pubchem.ncbi.nlm.nih.gov/compound/16129638>CIDm16129638</a>	Height	Males	191	2.98	0.016	0.031
<a href=https://pubchem.ncbi.nlm.nih.gov/compound/16132042>CIDm16132042</a>	Height	Males	547	5.433	0.01	0.041
<a href=https://pubchem.ncbi.nlm.nih.gov/compound/16134410>CIDm16134410</a>	Height	Males	62	2.03	0.033	0.01
<a href=https://pubchem.ncbi.nlm.nih.gov/compound/16211415>CIDm16211415</a>	Height	Males	473	5.236	0.011	0.034
<a href=https://pubchem.ncbi.nlm.nih.gov/compound/16220128>CIDm16220128</a>	Height	Males	161	2.849	0.018	0.027
<a href=https://pubchem.ncbi.nlm.nih.gov/compound/16222378>CIDm16222378</a>	Height	Males	57	1.932	0.034	0.017
<a href=https://pubchem.ncbi.nlm.nih.gov/compound/16568364>CIDm16568364</a>	Height	Males	77	1.276	0.017	0.04
<a href=https://pubchem.ncbi.nlm.nih.gov/compound/16658367>CIDm16658367</a>	Height	Males	52	1.93	0.037	0.014
<a href=https://pubchem.ncbi.nlm.nih.gov/compound/16717709>CIDm16717709</a>	Height	Males	346	4.399	0.013	0.032
<a href=https://pubchem.ncbi.nlm.nih.gov/compound/16724456>CIDm16724456</a>	Height	Males	52	1.93	0.037	0.015
<a href=https://pubchem.ncbi.nlm.nih.gov/compound/16741211>CIDm16741211</a>	Height	Males	125	2.079	0.017	0.031
<a href=https://pubchem.ncbi.nlm.nih.gov/compound/16752710>CIDm16752710</a>	Height	Males	52	1.93	0.037	0.015
<a href=https://pubchem.ncbi.nlm.nih.gov/compound/16758216>CIDm16758216</a>	Height	Males	47	1.974	0.042	0.012
<a href=https://pubchem.ncbi.nlm.nih.gov/compound/16759163>CIDm16759163</a>	Height	Males	59	1.012	0.017	0.043
<a href=https://pubchem.ncbi.nlm.nih.gov/compound/16777509>CIDm16777509</a>	Height	Males	340	5.179	0.015	0.018
<a href=https://pubchem.ncbi.nlm.nih.gov/compound/16927347>CIDm16927347</a>	Height	Males	271	3.118	0.012	0.046
<a href=https://pubchem.ncbi.nlm.nih.gov/compound/16927350>CIDm16927350</a>	Height	Males	207	3.094	0.015	0.029
<a href=https://pubchem.ncbi.nlm.nih.gov/compound/17750512>CIDm17750512</a>	Height	Males	43	1.006	0.023	0.031
<a href=https://pubchem.ncbi.nlm.nih.gov/compound/17750911>CIDm17750911</a>	Height	Males	56	1.003	0.018	0.047
<a href=https://pubchem.ncbi.nlm.nih.gov/compound/17756750>CIDm17756750</a>	Height	Males	75	1.076	0.014	0.045
<a href=https://pubchem.ncbi.nlm.nih.gov/compound/17757337>CIDm17757337</a>	Height	Males	43	1.004	0.023	0.033
<a href=https://pubchem.ncbi.nlm.nih.gov/compound/17840570>CIDm17840570</a>	Height	Males	53	1.075	0.02	0.029
<a href=https://pubchem.ncbi.nlm.nih.gov/compound/17861857>CIDm17861857</a>	Height	Males	61	2.011	0.033	0.012
<a href=https://pubchem.ncbi.nlm.nih.gov/compound/17875008>CIDm17875008</a>	Height	Males	148	2.012	0.014	0.05
<a href=https://pubchem.ncbi.nlm.nih.gov/compound/18220235>CIDm18220235</a>	Height	Males	74	3.042	0.041	0.005
<a href=https://pubchem.ncbi.nlm.nih.gov/compound/18221177>CIDm18221177</a>	Height	Males	183	4.403	0.024	0.01
<a href=https://pubchem.ncbi.nlm.nih.gov/compound/18222396>CIDm18222396</a>	Height	Males	100	1.608	0.016	0.049
<a href=https://pubchem.ncbi.nlm.nih.gov/compound/18223381>CIDm18223381</a>	Height	Males	194	3.007	0.016	0.029
<a href=https://pubchem.ncbi.nlm.nih.gov/compound/18224124>CIDm18224124</a>	Height	Males	76	1.931	0.025	0.025
<a href=https://pubchem.ncbi.nlm.nih.gov/compound/18224163>CIDm18224163</a>	Height	Males	137	2.932	0.021	0.019
<a href=https://pubchem.ncbi.nlm.nih.gov/compound/18231521>CIDm18231521</a>	Height	Males	349	4.627	0.013	0.028
<a href=https://pubchem.ncbi.nlm.nih.gov/compound/18231979>CIDm18231979</a>	Height	Males	243	3.557	0.015	0.029
<a href=https://pubchem.ncbi.nlm.nih.gov/compound/18232251>CIDm18232251</a>	Height	Males	194	2.642	0.014	0.045
<a href=https://pubchem.ncbi.nlm.nih.gov/compound/18448906>CIDm18448906</a>	Height	Males	28	1.001	0.036	0.023
<a href=https://pubchem.ncbi.nlm.nih.gov/compound/18462872>CIDm18462872</a>	Height	Males	86	2.005	0.023	0.022
<a href=https://pubchem.ncbi.nlm.nih.gov/compound/18515411>CIDm18515411</a>	Height	Males	122	2.276	0.019	0.024
<a href=https://pubchem.ncbi.nlm.nih.gov/compound/18520874>CIDm18520874</a>	Height	Males	53	1.009	0.019	0.038
<a href=https://pubchem.ncbi.nlm.nih.gov/compound/18548303>CIDm18548303</a>	Height	Males	54	1.93	0.036	0.016
<a href=https://pubchem.ncbi.nlm.nih.gov/compound/18647335>CIDm18647335</a>	Height	Males	34	1	0.029	0.033
<a href=https://pubchem.ncbi.nlm.nih.gov/compound/18651914>CIDm18651914</a>	Height	Males	147	4.215	0.029	0.007
<a href=https://pubchem.ncbi.nlm.nih.gov/compound/18658439>CIDm18658439</a>	Height	Males	172	2.668	0.016	0.036
<a href=https://pubchem.ncbi.nlm.nih.gov/compound/18963719>CIDm18963719</a>	Height	Males	120	3.306	0.028	0.01
<a href=https://pubchem.ncbi.nlm.nih.gov/compound/18967899>CIDm18967899</a>	Height	Males	76	1.112	0.015	0.045
<a href=https://pubchem.ncbi.nlm.nih.gov/compound/18968019>CIDm18968019</a>	Height	Males	63	1.948	0.031	0.019
<a href=https://pubchem.ncbi.nlm.nih.gov/compound/18975114>CIDm18975114</a>	Height	Males	107	2.08	0.019	0.023
<a href=https://pubchem.ncbi.nlm.nih.gov/compound/19684374>CIDm19684374</a>	Height	Males	52	1.93	0.037	0.015
<a href=https://pubchem.ncbi.nlm.nih.gov/compound/19762162>CIDm19762162</a>	Height	Males	168	2.187	0.013	0.045
<a href=https://pubchem.ncbi.nlm.nih.gov/compound/19768777>CIDm19768777</a>	Height	Males	71	1.237	0.017	0.038
<a href=https://pubchem.ncbi.nlm.nih.gov/compound/20096805>CIDm20096805</a>	Height	Males	100	1.93	0.019	0.038
<a href=https://pubchem.ncbi.nlm.nih.gov/compound/20303527>CIDm20303527</a>	Height	Males	37	1	0.027	0.038
<a href=https://pubchem.ncbi.nlm.nih.gov/compound/20384090>CIDm20384090</a>	Height	Males	117	2.826	0.024	0.017
<a href=https://pubchem.ncbi.nlm.nih.gov/compound/20724870>CIDm20724870</a>	Height	Males	57	1.932	0.034	0.017
<a href=https://pubchem.ncbi.nlm.nih.gov/compound/20724898>CIDm20724898</a>	Height	Males	52	1.93	0.037	0.015
<a href=https://pubchem.ncbi.nlm.nih.gov/compound/20724899>CIDm20724899</a>	Height	Males	52	1.93	0.037	0.016
<a href=https://pubchem.ncbi.nlm.nih.gov/compound/20724901>CIDm20724901</a>	Height	Males	52	1.93	0.037	0.015
<a href=https://pubchem.ncbi.nlm.nih.gov/compound/20724903>CIDm20724903</a>	Height	Males	52	1.93	0.037	0.015
<a href=https://pubchem.ncbi.nlm.nih.gov/compound/20724912>CIDm20724912</a>	Height	Males	52	1.93	0.037	0.014
<a href=https://pubchem.ncbi.nlm.nih.gov/compound/20724920>CIDm20724920</a>	Height	Males	52	1.93	0.037	0.015
<a href=https://pubchem.ncbi.nlm.nih.gov/compound/20755069>CIDm20755069</a>	Height	Males	52	1.93	0.037	0.015
<a href=https://pubchem.ncbi.nlm.nih.gov/compound/20755074>CIDm20755074</a>	Height	Males	57	1.932	0.034	0.017
<a href=https://pubchem.ncbi.nlm.nih.gov/compound/20755103>CIDm20755103</a>	Height	Males	52	1.93	0.037	0.015
<a href=https://pubchem.ncbi.nlm.nih.gov/compound/21103107>CIDm21103107</a>	Height	Males	80	2.001	0.025	0.021
<a href=https://pubchem.ncbi.nlm.nih.gov/compound/21106049>CIDm21106049</a>	Height	Males	215	3.754	0.017	0.02
<a href=https://pubchem.ncbi.nlm.nih.gov/compound/21107893>CIDm21107893</a>	Height	Males	170	2.635	0.015	0.035
<a href=https://pubchem.ncbi.nlm.nih.gov/compound/21123987>CIDm21123987</a>	Height	Males	112	1.975	0.018	0.041
<a href=https://pubchem.ncbi.nlm.nih.gov/compound/21146476>CIDm21146476</a>	Height	Males	76	1.11	0.015	0.047
<a href=https://pubchem.ncbi.nlm.nih.gov/compound/21205054>CIDm21205054</a>	Height	Males	54	1.06	0.02	0.031
<a href=https://pubchem.ncbi.nlm.nih.gov/compound/21889567>CIDm21889567</a>	Height	Males	66	1.926	0.029	0.021
<a href=https://pubchem.ncbi.nlm.nih.gov/compound/21896384>CIDm21896384</a>	Height	Males	159	2.94	0.018	0.024
<a href=https://pubchem.ncbi.nlm.nih.gov/compound/21901258>CIDm21901258</a>	Height	Males	58	1.041	0.018	0.035
<a href=https://pubchem.ncbi.nlm.nih.gov/compound/21917529>CIDm21917529</a>	Height	Males	74	1.837	0.025	0.028
<a href=https://pubchem.ncbi.nlm.nih.gov/compound/21932272>CIDm21932272</a>	Height	Males	83	2.011	0.024	0.019
<a href=https://pubchem.ncbi.nlm.nih.gov/compound/21966299>CIDm21966299</a>	Height	Males	124	2.932	0.024	0.015
<a href=https://pubchem.ncbi.nlm.nih.gov/compound/21989372>CIDm21989372</a>	Height	Males	37	1	0.027	0.038
<a href=https://pubchem.ncbi.nlm.nih.gov/compound/22076164>CIDm22076164</a>	Height	Males	22	1.001	0.045	0.016
<a href=https://pubchem.ncbi.nlm.nih.gov/compound/22102003>CIDm22102003</a>	Height	Males	37	1	0.027	0.036
<a href=https://pubchem.ncbi.nlm.nih.gov/compound/22105024>CIDm22105024</a>	Height	Males	252	3.389	0.013	0.034
<a href=https://pubchem.ncbi.nlm.nih.gov/compound/22174370>CIDm22174370</a>	Height	Males	219	3.903	0.018	0.019
<a href=https://pubchem.ncbi.nlm.nih.gov/compound/22227930>CIDm22227930</a>	Height	Males	118	2.134	0.018	0.026
<a href=https://pubchem.ncbi.nlm.nih.gov/compound/22277986>CIDm22277986</a>	Height	Males	70	1.93	0.028	0.024
<a href=https://pubchem.ncbi.nlm.nih.gov/compound/22284063>CIDm22284063</a>	Height	Males	313	4.377	0.014	0.026
<a href=https://pubchem.ncbi.nlm.nih.gov/compound/22325481>CIDm22325481</a>	Height	Males	103	2.061	0.02	0.022
<a href=https://pubchem.ncbi.nlm.nih.gov/compound/22591684>CIDm22591684</a>	Height	Males	52	1.93	0.037	0.015
<a href=https://pubchem.ncbi.nlm.nih.gov/compound/22591709>CIDm22591709</a>	Height	Males	57	1.932	0.034	0.017
<a href=https://pubchem.ncbi.nlm.nih.gov/compound/22591726>CIDm22591726</a>	Height	Males	52	1.93	0.037	0.015
<a href=https://pubchem.ncbi.nlm.nih.gov/compound/22761547>CIDm22761547</a>	Height	Males	44	1	0.023	0.047
<a href=https://pubchem.ncbi.nlm.nih.gov/compound/23387297>CIDm23387297</a>	Height	Males	52	1.93	0.037	0.015
<a href=https://pubchem.ncbi.nlm.nih.gov/compound/23546312>CIDm23546312</a>	Height	Males	115	2.541	0.022	0.019
<a href=https://pubchem.ncbi.nlm.nih.gov/compound/23586016>CIDm23586016</a>	Height	Males	63	1.01	0.016	0.048
<a href=https://pubchem.ncbi.nlm.nih.gov/compound/23586067>CIDm23586067</a>	Height	Males	112	1.932	0.017	0.044
<a href=https://pubchem.ncbi.nlm.nih.gov/compound/23644575>CIDm23644575</a>	Height	Males	66	1.023	0.015	0.045
<a href=https://pubchem.ncbi.nlm.nih.gov/compound/23646479>CIDm23646479</a>	Height	Males	57	1.932	0.034	0.017
<a href=https://pubchem.ncbi.nlm.nih.gov/compound/23646482>CIDm23646482</a>	Height	Males	73	1.936	0.027	0.025
<a href=https://pubchem.ncbi.nlm.nih.gov/compound/23646488>CIDm23646488</a>	Height	Males	52	1.93	0.037	0.015
<a href=https://pubchem.ncbi.nlm.nih.gov/compound/23646492>CIDm23646492</a>	Height	Males	52	1.93	0.037	0.015
<a href=https://pubchem.ncbi.nlm.nih.gov/compound/23646493>CIDm23646493</a>	Height	Males	52	1.93	0.037	0.015
<a href=https://pubchem.ncbi.nlm.nih.gov/compound/23646494>CIDm23646494</a>	Height	Males	52	1.93	0.037	0.016
<a href=https://pubchem.ncbi.nlm.nih.gov/compound/23646495>CIDm23646495</a>	Height	Males	52	1.93	0.037	0.015
<a href=https://pubchem.ncbi.nlm.nih.gov/compound/23646497>CIDm23646497</a>	Height	Males	73	1.936	0.027	0.024
<a href=https://pubchem.ncbi.nlm.nih.gov/compound/23648664>CIDm23648664</a>	Height	Males	52	1.93	0.037	0.015
<a href=https://pubchem.ncbi.nlm.nih.gov/compound/23648694>CIDm23648694</a>	Height	Males	52	1.93	0.037	0.015
<a href=https://pubchem.ncbi.nlm.nih.gov/compound/23653529>CIDm23653529</a>	Height	Males	42	1.002	0.024	0.036
<a href=https://pubchem.ncbi.nlm.nih.gov/compound/23657843>CIDm23657843</a>	Height	Males	71	1.933	0.027	0.023
<a href=https://pubchem.ncbi.nlm.nih.gov/compound/23722942>CIDm23722942</a>	Height	Males	199	3.399	0.017	0.022
<a href=https://pubchem.ncbi.nlm.nih.gov/compound/23724599>CIDm23724599</a>	Height	Males	52	1.93	0.037	0.015
<a href=https://pubchem.ncbi.nlm.nih.gov/compound/23725123>CIDm23725123</a>	Height	Males	52	1.93	0.037	0.014
<a href=https://pubchem.ncbi.nlm.nih.gov/compound/23794291>CIDm23794291</a>	Height	Males	52	1.93	0.037	0.014
<a href=https://pubchem.ncbi.nlm.nih.gov/compound/24708988>CIDm24708988</a>	Height	Males	87	1.873	0.022	0.035
<a href=https://pubchem.ncbi.nlm.nih.gov/compound/24711440>CIDm24711440</a>	Height	Males	72	2.015	0.028	0.014
<a href=https://pubchem.ncbi.nlm.nih.gov/compound/24764424>CIDm24764424</a>	Height	Males	30	1.136	0.038	0.012
<a href=https://pubchem.ncbi.nlm.nih.gov/compound/24780598>CIDm24780598</a>	Height	Males	52	1.007	0.019	0.039
<a href=https://pubchem.ncbi.nlm.nih.gov/compound/24785815>CIDm24785815</a>	Height	Males	52	1.93	0.037	0.015
<a href=https://pubchem.ncbi.nlm.nih.gov/compound/24785816>CIDm24785816</a>	Height	Males	52	1.93	0.037	0.015
<a href=https://pubchem.ncbi.nlm.nih.gov/compound/24794397>CIDm24794397</a>	Height	Males	249	3.921	0.016	0.024
<a href=https://pubchem.ncbi.nlm.nih.gov/compound/24797083>CIDm24797083</a>	Height	Males	80	1.456	0.018	0.038
<a href=https://pubchem.ncbi.nlm.nih.gov/compound/24798684>CIDm24798684</a>	Height	Males	54	1.012	0.019	0.036
<a href=https://pubchem.ncbi.nlm.nih.gov/compound/24798804>CIDm24798804</a>	Height	Males	160	2.436	0.015	0.036
<a href=https://pubchem.ncbi.nlm.nih.gov/compound/24803492>CIDm24803492</a>	Height	Males	52	1.93	0.037	0.015
<a href=https://pubchem.ncbi.nlm.nih.gov/compound/24812720>CIDm24812720</a>	Height	Males	52	1.93	0.037	0.015
<a href=https://pubchem.ncbi.nlm.nih.gov/compound/24825476>CIDm24825476</a>	Height	Males	52	1.93	0.037	0.015
<a href=https://pubchem.ncbi.nlm.nih.gov/compound/24848925>CIDm24848925</a>	Height	Males	706	6.208	0.009	0.045
<a href=https://pubchem.ncbi.nlm.nih.gov/compound/24857855>CIDm24857855</a>	Height	Males	52	1.93	0.037	0.015
<a href=https://pubchem.ncbi.nlm.nih.gov/compound/24884555>CIDm24884555</a>	Height	Males	52	1.93	0.037	0.015
<a href=https://pubchem.ncbi.nlm.nih.gov/compound/24889014>CIDm24889014</a>	Height	Males	53	1.926	0.036	0.016
<a href=https://pubchem.ncbi.nlm.nih.gov/compound/24889741>CIDm24889741</a>	Height	Males	57	1.932	0.034	0.018
<a href=https://pubchem.ncbi.nlm.nih.gov/compound/24889907>CIDm24889907</a>	Height	Males	52	1.93	0.037	0.015
<a href=https://pubchem.ncbi.nlm.nih.gov/compound/24890069>CIDm24890069</a>	Height	Males	57	1.932	0.034	0.017
<a href=https://pubchem.ncbi.nlm.nih.gov/compound/24890070>CIDm24890070</a>	Height	Males	57	1.932	0.034	0.017
<a href=https://pubchem.ncbi.nlm.nih.gov/compound/24890071>CIDm24890071</a>	Height	Males	52	1.93	0.037	0.016
<a href=https://pubchem.ncbi.nlm.nih.gov/compound/24890073>CIDm24890073</a>	Height	Males	52	1.93	0.037	0.015
<a href=https://pubchem.ncbi.nlm.nih.gov/compound/24895969>CIDm24895969</a>	Height	Males	61	1.93	0.032	0.019
<a href=https://pubchem.ncbi.nlm.nih.gov/compound/24896012>CIDm24896012</a>	Height	Males	52	1.93	0.037	0.015
<a href=https://pubchem.ncbi.nlm.nih.gov/compound/24896014>CIDm24896014</a>	Height	Males	52	1.93	0.037	0.015
<a href=https://pubchem.ncbi.nlm.nih.gov/compound/24896062>CIDm24896062</a>	Height	Males	52	1.93	0.037	0.015
<a href=https://pubchem.ncbi.nlm.nih.gov/compound/24896420>CIDm24896420</a>	Height	Males	115	1.927	0.017	0.047
<a href=https://pubchem.ncbi.nlm.nih.gov/compound/24901355>CIDm24901355</a>	Height	Males	52	1.93	0.037	0.016
<a href=https://pubchem.ncbi.nlm.nih.gov/compound/24905449>CIDm24905449</a>	Height	Males	52	1.93	0.037	0.015
<a href=https://pubchem.ncbi.nlm.nih.gov/compound/24906059>CIDm24906059</a>	Height	Males	52	1.93	0.037	0.014
<a href=https://pubchem.ncbi.nlm.nih.gov/compound/24906060>CIDm24906060</a>	Height	Males	52	1.93	0.037	0.015
<a href=https://pubchem.ncbi.nlm.nih.gov/compound/24906061>CIDm24906061</a>	Height	Males	52	1.93	0.037	0.015
<a href=https://pubchem.ncbi.nlm.nih.gov/compound/24906102>CIDm24906102</a>	Height	Males	52	1.93	0.037	0.014
<a href=https://pubchem.ncbi.nlm.nih.gov/compound/24906103>CIDm24906103</a>	Height	Males	52	1.93	0.037	0.015
<a href=https://pubchem.ncbi.nlm.nih.gov/compound/24906104>CIDm24906104</a>	Height	Males	52	1.93	0.037	0.015
<a href=https://pubchem.ncbi.nlm.nih.gov/compound/24906105>CIDm24906105</a>	Height	Males	52	1.93	0.037	0.015
<a href=https://pubchem.ncbi.nlm.nih.gov/compound/24906106>CIDm24906106</a>	Height	Males	52	1.93	0.037	0.015
<a href=https://pubchem.ncbi.nlm.nih.gov/compound/24906147>CIDm24906147</a>	Height	Males	52	1.93	0.037	0.015
<a href=https://pubchem.ncbi.nlm.nih.gov/compound/24906148>CIDm24906148</a>	Height	Males	52	1.93	0.037	0.015
<a href=https://pubchem.ncbi.nlm.nih.gov/compound/24906149>CIDm24906149</a>	Height	Males	52	1.93	0.037	0.015
<a href=https://pubchem.ncbi.nlm.nih.gov/compound/24906192>CIDm24906192</a>	Height	Males	52	1.93	0.037	0.015
<a href=https://pubchem.ncbi.nlm.nih.gov/compound/24906193>CIDm24906193</a>	Height	Males	52	1.93	0.037	0.015
<a href=https://pubchem.ncbi.nlm.nih.gov/compound/24906194>CIDm24906194</a>	Height	Males	52	1.93	0.037	0.015
<a href=https://pubchem.ncbi.nlm.nih.gov/compound/24906236>CIDm24906236</a>	Height	Males	52	1.93	0.037	0.015
<a href=https://pubchem.ncbi.nlm.nih.gov/compound/24906237>CIDm24906237</a>	Height	Males	169	2.935	0.017	0.025
<a href=https://pubchem.ncbi.nlm.nih.gov/compound/24906239>CIDm24906239</a>	Height	Males	52	1.93	0.037	0.015
<a href=https://pubchem.ncbi.nlm.nih.gov/compound/24906240>CIDm24906240</a>	Height	Males	52	1.93	0.037	0.015
<a href=https://pubchem.ncbi.nlm.nih.gov/compound/24944723>CIDm24944723</a>	Height	Males	52	1.93	0.037	0.015
<a href=https://pubchem.ncbi.nlm.nih.gov/compound/24945155>CIDm24945155</a>	Height	Males	52	1.93	0.037	0.016
<a href=https://pubchem.ncbi.nlm.nih.gov/compound/24945156>CIDm24945156</a>	Height	Males	52	1.93	0.037	0.015
<a href=https://pubchem.ncbi.nlm.nih.gov/compound/24945158>CIDm24945158</a>	Height	Males	52	1.93	0.037	0.015
<a href=https://pubchem.ncbi.nlm.nih.gov/compound/24945160>CIDm24945160</a>	Height	Males	52	1.93	0.037	0.015
<a href=https://pubchem.ncbi.nlm.nih.gov/compound/24945236>CIDm24945236</a>	Height	Males	52	1.93	0.037	0.015
<a href=https://pubchem.ncbi.nlm.nih.gov/compound/24945237>CIDm24945237</a>	Height	Males	52	1.93	0.037	0.015
<a href=https://pubchem.ncbi.nlm.nih.gov/compound/24945238>CIDm24945238</a>	Height	Males	52	1.93	0.037	0.015
<a href=https://pubchem.ncbi.nlm.nih.gov/compound/24945402>CIDm24945402</a>	Height	Males	52	1.93	0.037	0.015
<a href=https://pubchem.ncbi.nlm.nih.gov/compound/24945482>CIDm24945482</a>	Height	Males	52	1.93	0.037	0.015
<a href=https://pubchem.ncbi.nlm.nih.gov/compound/24946103>CIDm24946103</a>	Height	Males	54	1.93	0.036	0.016
<a href=https://pubchem.ncbi.nlm.nih.gov/compound/24948172>CIDm24948172</a>	Height	Males	52	1.93	0.037	0.015
<a href=https://pubchem.ncbi.nlm.nih.gov/compound/24963035>CIDm24963035</a>	Height	Males	366	4.535	0.012	0.034
<a href=https://pubchem.ncbi.nlm.nih.gov/compound/24963097>CIDm24963097</a>	Height	Males	74	2.1	0.028	0.012
<a href=https://pubchem.ncbi.nlm.nih.gov/compound/24978566>CIDm24978566</a>	Height	Males	203	5.214	0.026	0.006
<a href=https://pubchem.ncbi.nlm.nih.gov/compound/24978573>CIDm24978573</a>	Height	Males	106	1.933	0.018	0.039
<a href=https://pubchem.ncbi.nlm.nih.gov/compound/24991044>CIDm24991044</a>	Height	Males	95	1.634	0.017	0.045
<a href=https://pubchem.ncbi.nlm.nih.gov/compound/25010766>CIDm25010766</a>	Height	Males	68	1.076	0.016	0.041
<a href=https://pubchem.ncbi.nlm.nih.gov/compound/25023710>CIDm25023710</a>	Height	Males	52	1.93	0.037	0.015
<a href=https://pubchem.ncbi.nlm.nih.gov/compound/25068614>CIDm25068614</a>	Height	Males	206	4.684	0.023	0.011
<a href=https://pubchem.ncbi.nlm.nih.gov/compound/25077998>CIDm25077998</a>	Height	Males	411	6.213	0.015	0.014
<a href=https://pubchem.ncbi.nlm.nih.gov/compound/25081458>CIDm25081458</a>	Height	Males	233	5.189	0.022	0.008
<a href=https://pubchem.ncbi.nlm.nih.gov/compound/25099144>CIDm25099144</a>	Height	Males	34	1.075	0.032	0.016
<a href=https://pubchem.ncbi.nlm.nih.gov/compound/25099145>CIDm25099145</a>	Height	Males	34	1.075	0.032	0.016
<a href=https://pubchem.ncbi.nlm.nih.gov/compound/25113140>CIDm25113140</a>	Height	Males	52	1.93	0.037	0.015
<a href=https://pubchem.ncbi.nlm.nih.gov/compound/25113141>CIDm25113141</a>	Height	Males	98	1.93	0.02	0.037
<a href=https://pubchem.ncbi.nlm.nih.gov/compound/25113142>CIDm25113142</a>	Height	Males	101	1.93	0.019	0.037
<a href=https://pubchem.ncbi.nlm.nih.gov/compound/25113144>CIDm25113144</a>	Height	Males	52	1.93	0.037	0.016
<a href=https://pubchem.ncbi.nlm.nih.gov/compound/25116276>CIDm25116276</a>	Height	Males	37	1	0.027	0.037
<a href=https://pubchem.ncbi.nlm.nih.gov/compound/25161478>CIDm25161478</a>	Height	Males	133	3.087	0.023	0.013
<a href=https://pubchem.ncbi.nlm.nih.gov/compound/25162994>CIDm25162994</a>	Height	Males	98	1.934	0.02	0.036
<a href=https://pubchem.ncbi.nlm.nih.gov/compound/25163007>CIDm25163007</a>	Height	Males	76	1.379	0.018	0.037
<a href=https://pubchem.ncbi.nlm.nih.gov/compound/25163869>CIDm25163869</a>	Height	Males	142	2.059	0.014	0.039
<a href=https://pubchem.ncbi.nlm.nih.gov/compound/25164121>CIDm25164121</a>	Height	Males	52	1.93	0.037	0.015
<a href=https://pubchem.ncbi.nlm.nih.gov/compound/25164133>CIDm25164133</a>	Height	Males	52	1.93	0.037	0.015
<a href=https://pubchem.ncbi.nlm.nih.gov/compound/25181315>CIDm25181315</a>	Height	Males	87	1.915	0.022	0.032
<a href=https://pubchem.ncbi.nlm.nih.gov/compound/25192456>CIDm25192456</a>	Height	Males	52	1.93	0.037	0.016
<a href=https://pubchem.ncbi.nlm.nih.gov/compound/25192603>CIDm25192603</a>	Height	Males	52	1.93	0.037	0.015
<a href=https://pubchem.ncbi.nlm.nih.gov/compound/25192605>CIDm25192605</a>	Height	Males	52	1.93	0.037	0.015
<a href=https://pubchem.ncbi.nlm.nih.gov/compound/25192606>CIDm25192606</a>	Height	Males	52	1.93	0.037	0.015
<a href=https://pubchem.ncbi.nlm.nih.gov/compound/25192607>CIDm25192607</a>	Height	Males	52	1.93	0.037	0.014
<a href=https://pubchem.ncbi.nlm.nih.gov/compound/25192690>CIDm25192690</a>	Height	Males	52	1.93	0.037	0.015
<a href=https://pubchem.ncbi.nlm.nih.gov/compound/25192693>CIDm25192693</a>	Height	Males	52	1.93	0.037	0.015
<a href=https://pubchem.ncbi.nlm.nih.gov/compound/25192695>CIDm25192695</a>	Height	Males	52	1.93	0.037	0.016
<a href=https://pubchem.ncbi.nlm.nih.gov/compound/25192736>CIDm25192736</a>	Height	Males	52	1.93	0.037	0.015
<a href=https://pubchem.ncbi.nlm.nih.gov/compound/25192737>CIDm25192737</a>	Height	Males	52	1.93	0.037	0.015
<a href=https://pubchem.ncbi.nlm.nih.gov/compound/25192823>CIDm25192823</a>	Height	Males	52	1.93	0.037	0.015
<a href=https://pubchem.ncbi.nlm.nih.gov/compound/25192824>CIDm25192824</a>	Height	Males	52	1.93	0.037	0.014
<a href=https://pubchem.ncbi.nlm.nih.gov/compound/25192827>CIDm25192827</a>	Height	Males	52	1.93	0.037	0.015
<a href=https://pubchem.ncbi.nlm.nih.gov/compound/25192828>CIDm25192828</a>	Height	Males	52	1.93	0.037	0.015
<a href=https://pubchem.ncbi.nlm.nih.gov/compound/25192870>CIDm25192870</a>	Height	Males	52	1.93	0.037	0.015
<a href=https://pubchem.ncbi.nlm.nih.gov/compound/25192871>CIDm25192871</a>	Height	Males	52	1.93	0.037	0.015
<a href=https://pubchem.ncbi.nlm.nih.gov/compound/25192959>CIDm25192959</a>	Height	Males	52	1.93	0.037	0.014
<a href=https://pubchem.ncbi.nlm.nih.gov/compound/25192961>CIDm25192961</a>	Height	Males	52	1.93	0.037	0.015
<a href=https://pubchem.ncbi.nlm.nih.gov/compound/25192962>CIDm25192962</a>	Height	Males	52	1.93	0.037	0.015
<a href=https://pubchem.ncbi.nlm.nih.gov/compound/25192963>CIDm25192963</a>	Height	Males	52	1.93	0.037	0.016
<a href=https://pubchem.ncbi.nlm.nih.gov/compound/25192964>CIDm25192964</a>	Height	Males	52	1.93	0.037	0.015
<a href=https://pubchem.ncbi.nlm.nih.gov/compound/25192965>CIDm25192965</a>	Height	Males	52	1.93	0.037	0.016
<a href=https://pubchem.ncbi.nlm.nih.gov/compound/25193008>CIDm25193008</a>	Height	Males	52	1.93	0.037	0.015
<a href=https://pubchem.ncbi.nlm.nih.gov/compound/25193100>CIDm25193100</a>	Height	Males	52	1.93	0.037	0.014
<a href=https://pubchem.ncbi.nlm.nih.gov/compound/25193101>CIDm25193101</a>	Height	Males	52	1.93	0.037	0.015
<a href=https://pubchem.ncbi.nlm.nih.gov/compound/25193102>CIDm25193102</a>	Height	Males	52	1.93	0.037	0.015
<a href=https://pubchem.ncbi.nlm.nih.gov/compound/25193103>CIDm25193103</a>	Height	Males	52	1.93	0.037	0.016
<a href=https://pubchem.ncbi.nlm.nih.gov/compound/25193104>CIDm25193104</a>	Height	Males	52	1.93	0.037	0.015
<a href=https://pubchem.ncbi.nlm.nih.gov/compound/25193105>CIDm25193105</a>	Height	Males	52	1.93	0.037	0.015
<a href=https://pubchem.ncbi.nlm.nih.gov/compound/25193106>CIDm25193106</a>	Height	Males	52	1.93	0.037	0.015
<a href=https://pubchem.ncbi.nlm.nih.gov/compound/25194993>CIDm25194993</a>	Height	Males	440	5.201	0.012	0.029
<a href=https://pubchem.ncbi.nlm.nih.gov/compound/25195210>CIDm25195210</a>	Height	Males	112	1.881	0.017	0.046
<a href=https://pubchem.ncbi.nlm.nih.gov/compound/25195264>CIDm25195264</a>	Height	Males	88	1.91	0.022	0.032
<a href=https://pubchem.ncbi.nlm.nih.gov/compound/25195294>CIDm25195294</a>	Height	Males	291	5.383	0.018	0.012
<a href=https://pubchem.ncbi.nlm.nih.gov/compound/25200724>CIDm25200724</a>	Height	Males	61	1.009	0.017	0.047
<a href=https://pubchem.ncbi.nlm.nih.gov/compound/25200944>CIDm25200944</a>	Height	Males	179	3.863	0.022	0.014
<a href=https://pubchem.ncbi.nlm.nih.gov/compound/25201449>CIDm25201449</a>	Height	Males	48	1.001	0.021	0.045
<a href=https://pubchem.ncbi.nlm.nih.gov/compound/25202149>CIDm25202149</a>	Height	Males	46	1	0.022	0.049
<a href=https://pubchem.ncbi.nlm.nih.gov/compound/25202482>CIDm25202482</a>	Height	Males	55	1.005	0.018	0.045
<a href=https://pubchem.ncbi.nlm.nih.gov/compound/25203148>CIDm25203148</a>	Height	Males	70	1.028	0.015	0.049
<a href=https://pubchem.ncbi.nlm.nih.gov/compound/25203481>CIDm25203481</a>	Height	Males	37	1	0.027	0.038
<a href=https://pubchem.ncbi.nlm.nih.gov/compound/25204058>CIDm25204058</a>	Height	Males	93	2.024	0.022	0.021
<a href=https://pubchem.ncbi.nlm.nih.gov/compound/25212990>CIDm25212990</a>	Height	Males	469	4.916	0.01	0.042
<a href=https://pubchem.ncbi.nlm.nih.gov/compound/25227445>CIDm25227445</a>	Height	Males	52	1.93	0.037	0.015
<a href=https://pubchem.ncbi.nlm.nih.gov/compound/25229561>CIDm25229561</a>	Height	Males	65	1.011	0.016	0.049
<a href=https://pubchem.ncbi.nlm.nih.gov/compound/25242101>CIDm25242101</a>	Height	Males	56	1.146	0.02	0.029
<a href=https://pubchem.ncbi.nlm.nih.gov/compound/25243853>CIDm25243853</a>	Height	Males	153	2.901	0.019	0.023
<a href=https://pubchem.ncbi.nlm.nih.gov/compound/25245105>CIDm25245105</a>	Height	Males	154	2.571	0.017	0.031
<a href=https://pubchem.ncbi.nlm.nih.gov/compound/25245822>CIDm25245822</a>	Height	Males	54	1.93	0.036	0.016
<a href=https://pubchem.ncbi.nlm.nih.gov/compound/25262244>CIDm25262244</a>	Height	Males	52	1.93	0.037	0.015
<a href=https://pubchem.ncbi.nlm.nih.gov/compound/25265683>CIDm25265683</a>	Height	Males	52	1.93	0.037	0.016
<a href=https://pubchem.ncbi.nlm.nih.gov/compound/25271557>CIDm25271557</a>	Height	Males	54	1.928	0.036	0.016
<a href=https://pubchem.ncbi.nlm.nih.gov/compound/25322842>CIDm25322842</a>	Height	Males	59	1.144	0.019	0.03
<a href=https://pubchem.ncbi.nlm.nih.gov/compound/29977427>CIDm29977427</a>	Height	Males	54	1.002	0.019	0.049
<a href=https://pubchem.ncbi.nlm.nih.gov/compound/36054731>CIDm36054731</a>	Height	Males	52	1.93	0.037	0.015
<a href=https://pubchem.ncbi.nlm.nih.gov/compound/37529533>CIDm37529533</a>	Height	Males	52	1.93	0.037	0.014
<a href=https://pubchem.ncbi.nlm.nih.gov/compound/40563218>CIDm40563218</a>	Height	Males	61	1.066	0.017	0.036
<a href=https://pubchem.ncbi.nlm.nih.gov/compound/40889570>CIDm40889570</a>	Height	Males	181	2.726	0.015	0.037
<a href=https://pubchem.ncbi.nlm.nih.gov/compound/41180562>CIDm41180562</a>	Height	Males	57	1.145	0.02	0.029
<a href=https://pubchem.ncbi.nlm.nih.gov/compound/42603038>CIDm42603038</a>	Height	Males	52	1.93	0.037	0.015
<a href=https://pubchem.ncbi.nlm.nih.gov/compound/42608454>CIDm42608454</a>	Height	Males	89	2.27	0.026	0.015
<a href=https://pubchem.ncbi.nlm.nih.gov/compound/42613829>CIDm42613829</a>	Height	Males	52	1.93	0.037	0.015
<a href=https://pubchem.ncbi.nlm.nih.gov/compound/42627755>CIDm42627755</a>	Height	Males	194	2.937	0.015	0.034
<a href=https://pubchem.ncbi.nlm.nih.gov/compound/42628061>CIDm42628061</a>	Height	Males	323	5.285	0.016	0.015
<a href=https://pubchem.ncbi.nlm.nih.gov/compound/42628063>CIDm42628063</a>	Height	Males	155	2.675	0.017	0.029
<a href=https://pubchem.ncbi.nlm.nih.gov/compound/44123598>CIDm44123598</a>	Height	Males	110	2.46	0.022	0.019
<a href=https://pubchem.ncbi.nlm.nih.gov/compound/44124152>CIDm44124152</a>	Height	Males	94	1.809	0.019	0.039
<a href=https://pubchem.ncbi.nlm.nih.gov/compound/44126826>CIDm44126826</a>	Height	Males	86	1.979	0.023	0.029
<a href=https://pubchem.ncbi.nlm.nih.gov/compound/44129632>CIDm44129632</a>	Height	Males	225	3.241	0.014	0.03
<a href=https://pubchem.ncbi.nlm.nih.gov/compound/44129633>CIDm44129633</a>	Height	Males	67	1.027	0.015	0.045
<a href=https://pubchem.ncbi.nlm.nih.gov/compound/44129660>CIDm44129660</a>	Height	Males	26	1.002	0.039	0.018
<a href=https://pubchem.ncbi.nlm.nih.gov/compound/44132585>CIDm44132585</a>	Height	Males	143	2.949	0.021	0.02
<a href=https://pubchem.ncbi.nlm.nih.gov/compound/44134771>CIDm44134771</a>	Height	Males	94	1.945	0.021	0.034
<a href=https://pubchem.ncbi.nlm.nih.gov/compound/44143299>CIDm44143299</a>	Height	Males	52	1.93	0.037	0.016
<a href=https://pubchem.ncbi.nlm.nih.gov/compound/44146649>CIDm44146649</a>	Height	Males	54	1.059	0.02	0.031
<a href=https://pubchem.ncbi.nlm.nih.gov/compound/44155541>CIDm44155541</a>	Height	Males	52	1.93	0.037	0.015
<a href=https://pubchem.ncbi.nlm.nih.gov/compound/44155649>CIDm44155649</a>	Height	Males	52	1.93	0.037	0.014
<a href=https://pubchem.ncbi.nlm.nih.gov/compound/44155756>CIDm44155756</a>	Height	Males	52	1.93	0.037	0.015
<a href=https://pubchem.ncbi.nlm.nih.gov/compound/44160268>CIDm44160268</a>	Height	Males	228	3.022	0.013	0.038
<a href=https://pubchem.ncbi.nlm.nih.gov/compound/44181936>CIDm44181936</a>	Height	Males	56	1.926	0.034	0.017
<a href=https://pubchem.ncbi.nlm.nih.gov/compound/44196869>CIDm44196869</a>	Height	Males	57	1.932	0.034	0.017
<a href=https://pubchem.ncbi.nlm.nih.gov/compound/44197149>CIDm44197149</a>	Height	Males	52	1.93	0.037	0.015
<a href=https://pubchem.ncbi.nlm.nih.gov/compound/44197230>CIDm44197230</a>	Height	Males	52	1.93	0.037	0.015
<a href=https://pubchem.ncbi.nlm.nih.gov/compound/44198232>CIDm44198232</a>	Height	Males	67	1.034	0.015	0.044
<a href=https://pubchem.ncbi.nlm.nih.gov/compound/44205225>CIDm44205225</a>	Height	Males	52	1.93	0.037	0.015
<a href=https://pubchem.ncbi.nlm.nih.gov/compound/44208369>CIDm44208369</a>	Height	Males	52	1.93	0.037	0.015
<a href=https://pubchem.ncbi.nlm.nih.gov/compound/44223357>CIDm44223357</a>	Height	Males	221	4.332	0.02	0.014
<a href=https://pubchem.ncbi.nlm.nih.gov/compound/44229002>CIDm44229002</a>	Height	Males	207	3.551	0.017	0.022
<a href=https://pubchem.ncbi.nlm.nih.gov/compound/44229004>CIDm44229004</a>	Height	Males	169	2.803	0.017	0.031
<a href=https://pubchem.ncbi.nlm.nih.gov/compound/44229624>CIDm44229624</a>	Height	Males	52	1.93	0.037	0.015
<a href=https://pubchem.ncbi.nlm.nih.gov/compound/44229959>CIDm44229959</a>	Height	Males	52	1.93	0.037	0.015
<a href=https://pubchem.ncbi.nlm.nih.gov/compound/44230158>CIDm44230158</a>	Height	Males	52	1.93	0.037	0.015
<a href=https://pubchem.ncbi.nlm.nih.gov/compound/44237012>CIDm44237012</a>	Height	Males	52	1.93	0.037	0.015
<a href=https://pubchem.ncbi.nlm.nih.gov/compound/44237014>CIDm44237014</a>	Height	Males	52	1.93	0.037	0.015
<a href=https://pubchem.ncbi.nlm.nih.gov/compound/44237015>CIDm44237015</a>	Height	Males	52	1.93	0.037	0.015
<a href=https://pubchem.ncbi.nlm.nih.gov/compound/44237016>CIDm44237016</a>	Height	Males	52	1.93	0.037	0.015
<a href=https://pubchem.ncbi.nlm.nih.gov/compound/44237017>CIDm44237017</a>	Height	Males	52	1.93	0.037	0.015
<a href=https://pubchem.ncbi.nlm.nih.gov/compound/44237018>CIDm44237018</a>	Height	Males	52	1.93	0.037	0.015
<a href=https://pubchem.ncbi.nlm.nih.gov/compound/44237019>CIDm44237019</a>	Height	Males	52	1.93	0.037	0.015
<a href=https://pubchem.ncbi.nlm.nih.gov/compound/44237020>CIDm44237020</a>	Height	Males	52	1.93	0.037	0.015
<a href=https://pubchem.ncbi.nlm.nih.gov/compound/44237021>CIDm44237021</a>	Height	Males	52	1.93	0.037	0.015
<a href=https://pubchem.ncbi.nlm.nih.gov/compound/44237023>CIDm44237023</a>	Height	Males	52	1.93	0.037	0.016
<a href=https://pubchem.ncbi.nlm.nih.gov/compound/44237024>CIDm44237024</a>	Height	Males	52	1.93	0.037	0.015
<a href=https://pubchem.ncbi.nlm.nih.gov/compound/44237025>CIDm44237025</a>	Height	Males	52	1.93	0.037	0.015
<a href=https://pubchem.ncbi.nlm.nih.gov/compound/44237026>CIDm44237026</a>	Height	Males	52	1.93	0.037	0.015
<a href=https://pubchem.ncbi.nlm.nih.gov/compound/44237027>CIDm44237027</a>	Height	Males	52	1.93	0.037	0.015
<a href=https://pubchem.ncbi.nlm.nih.gov/compound/44237028>CIDm44237028</a>	Height	Males	52	1.93	0.037	0.015
<a href=https://pubchem.ncbi.nlm.nih.gov/compound/44237029>CIDm44237029</a>	Height	Males	52	1.93	0.037	0.014
<a href=https://pubchem.ncbi.nlm.nih.gov/compound/44237031>CIDm44237031</a>	Height	Males	52	1.93	0.037	0.015
<a href=https://pubchem.ncbi.nlm.nih.gov/compound/44237032>CIDm44237032</a>	Height	Males	52	1.93	0.037	0.015
<a href=https://pubchem.ncbi.nlm.nih.gov/compound/44237034>CIDm44237034</a>	Height	Males	52	1.93	0.037	0.014
<a href=https://pubchem.ncbi.nlm.nih.gov/compound/44237257>CIDm44237257</a>	Height	Males	53	2.086	0.039	0.006
<a href=https://pubchem.ncbi.nlm.nih.gov/compound/44237388>CIDm44237388</a>	Height	Males	83	3.001	0.036	0.007
<a href=https://pubchem.ncbi.nlm.nih.gov/compound/44247841>CIDm44247841</a>	Height	Males	52	1.93	0.037	0.015
<a href=https://pubchem.ncbi.nlm.nih.gov/compound/44247842>CIDm44247842</a>	Height	Males	52	1.93	0.037	0.015
<a href=https://pubchem.ncbi.nlm.nih.gov/compound/44247843>CIDm44247843</a>	Height	Males	52	1.93	0.037	0.015
<a href=https://pubchem.ncbi.nlm.nih.gov/compound/44247844>CIDm44247844</a>	Height	Males	52	1.93	0.037	0.015
<a href=https://pubchem.ncbi.nlm.nih.gov/compound/44247845>CIDm44247845</a>	Height	Males	52	1.93	0.037	0.015
<a href=https://pubchem.ncbi.nlm.nih.gov/compound/44247973>CIDm44247973</a>	Height	Males	52	1.93	0.037	0.015
<a href=https://pubchem.ncbi.nlm.nih.gov/compound/44247974>CIDm44247974</a>	Height	Males	52	1.93	0.037	0.015
<a href=https://pubchem.ncbi.nlm.nih.gov/compound/44247975>CIDm44247975</a>	Height	Males	52	1.93	0.037	0.015
<a href=https://pubchem.ncbi.nlm.nih.gov/compound/44247977>CIDm44247977</a>	Height	Males	52	1.93	0.037	0.015
<a href=https://pubchem.ncbi.nlm.nih.gov/compound/44248091>CIDm44248091</a>	Height	Males	52	1.93	0.037	0.015
<a href=https://pubchem.ncbi.nlm.nih.gov/compound/44248092>CIDm44248092</a>	Height	Males	52	1.93	0.037	0.015
<a href=https://pubchem.ncbi.nlm.nih.gov/compound/44248093>CIDm44248093</a>	Height	Males	52	1.93	0.037	0.016
<a href=https://pubchem.ncbi.nlm.nih.gov/compound/44248094>CIDm44248094</a>	Height	Males	52	1.93	0.037	0.015
<a href=https://pubchem.ncbi.nlm.nih.gov/compound/44248095>CIDm44248095</a>	Height	Males	52	1.93	0.037	0.015
<a href=https://pubchem.ncbi.nlm.nih.gov/compound/44248096>CIDm44248096</a>	Height	Males	52	1.93	0.037	0.015
<a href=https://pubchem.ncbi.nlm.nih.gov/compound/44248207>CIDm44248207</a>	Height	Males	52	1.93	0.037	0.015
<a href=https://pubchem.ncbi.nlm.nih.gov/compound/44248208>CIDm44248208</a>	Height	Males	52	1.93	0.037	0.014
<a href=https://pubchem.ncbi.nlm.nih.gov/compound/44248209>CIDm44248209</a>	Height	Males	52	1.93	0.037	0.015
<a href=https://pubchem.ncbi.nlm.nih.gov/compound/44248210>CIDm44248210</a>	Height	Males	52	1.93	0.037	0.015
<a href=https://pubchem.ncbi.nlm.nih.gov/compound/44248211>CIDm44248211</a>	Height	Males	52	1.93	0.037	0.014
<a href=https://pubchem.ncbi.nlm.nih.gov/compound/44248333>CIDm44248333</a>	Height	Males	52	1.93	0.037	0.015
<a href=https://pubchem.ncbi.nlm.nih.gov/compound/44248334>CIDm44248334</a>	Height	Males	52	1.93	0.037	0.015
<a href=https://pubchem.ncbi.nlm.nih.gov/compound/44248335>CIDm44248335</a>	Height	Males	52	1.93	0.037	0.015
<a href=https://pubchem.ncbi.nlm.nih.gov/compound/44248336>CIDm44248336</a>	Height	Males	52	1.93	0.037	0.015
<a href=https://pubchem.ncbi.nlm.nih.gov/compound/44248337>CIDm44248337</a>	Height	Males	52	1.93	0.037	0.015
<a href=https://pubchem.ncbi.nlm.nih.gov/compound/44248453>CIDm44248453</a>	Height	Males	52	1.93	0.037	0.014
<a href=https://pubchem.ncbi.nlm.nih.gov/compound/44248454>CIDm44248454</a>	Height	Males	52	1.93	0.037	0.015
<a href=https://pubchem.ncbi.nlm.nih.gov/compound/44248455>CIDm44248455</a>	Height	Males	52	1.93	0.037	0.015
<a href=https://pubchem.ncbi.nlm.nih.gov/compound/44248456>CIDm44248456</a>	Height	Males	52	1.93	0.037	0.015
<a href=https://pubchem.ncbi.nlm.nih.gov/compound/44248578>CIDm44248578</a>	Height	Males	52	1.93	0.037	0.016
<a href=https://pubchem.ncbi.nlm.nih.gov/compound/44248579>CIDm44248579</a>	Height	Males	52	1.93	0.037	0.015
<a href=https://pubchem.ncbi.nlm.nih.gov/compound/44248580>CIDm44248580</a>	Height	Males	52	1.93	0.037	0.016
<a href=https://pubchem.ncbi.nlm.nih.gov/compound/44249656>CIDm44249656</a>	Height	Males	52	1.93	0.037	0.015
<a href=https://pubchem.ncbi.nlm.nih.gov/compound/44250316>CIDm44250316</a>	Height	Males	52	1.93	0.037	0.015
<a href=https://pubchem.ncbi.nlm.nih.gov/compound/44251513>CIDm44251513</a>	Height	Males	98	2.049	0.021	0.022
<a href=https://pubchem.ncbi.nlm.nih.gov/compound/44251515>CIDm44251515</a>	Height	Males	152	2.934	0.019	0.022
<a href=https://pubchem.ncbi.nlm.nih.gov/compound/44251891>CIDm44251891</a>	Height	Males	52	1.93	0.037	0.015
<a href=https://pubchem.ncbi.nlm.nih.gov/compound/44251893>CIDm44251893</a>	Height	Males	52	1.93	0.037	0.015
<a href=https://pubchem.ncbi.nlm.nih.gov/compound/44252043>CIDm44252043</a>	Height	Males	52	1.93	0.037	0.014
<a href=https://pubchem.ncbi.nlm.nih.gov/compound/44252190>CIDm44252190</a>	Height	Males	52	1.93	0.037	0.016
<a href=https://pubchem.ncbi.nlm.nih.gov/compound/44252338>CIDm44252338</a>	Height	Males	52	1.93	0.037	0.015
<a href=https://pubchem.ncbi.nlm.nih.gov/compound/44252340>CIDm44252340</a>	Height	Males	52	1.93	0.037	0.015
<a href=https://pubchem.ncbi.nlm.nih.gov/compound/44252776>CIDm44252776</a>	Height	Males	52	1.93	0.037	0.015
<a href=https://pubchem.ncbi.nlm.nih.gov/compound/44253232>CIDm44253232</a>	Height	Males	52	1.93	0.037	0.015
<a href=https://pubchem.ncbi.nlm.nih.gov/compound/44253510>CIDm44253510</a>	Height	Males	52	1.93	0.037	0.015
<a href=https://pubchem.ncbi.nlm.nih.gov/compound/44253785>CIDm44253785</a>	Height	Males	52	1.93	0.037	0.015
<a href=https://pubchem.ncbi.nlm.nih.gov/compound/44253922>CIDm44253922</a>	Height	Males	52	1.93	0.037	0.015
<a href=https://pubchem.ncbi.nlm.nih.gov/compound/44405286>CIDm44405286</a>	Height	Males	52	1.93	0.037	0.015
<a href=https://pubchem.ncbi.nlm.nih.gov/compound/44405324>CIDm44405324</a>	Height	Males	57	1.932	0.034	0.016
<a href=https://pubchem.ncbi.nlm.nih.gov/compound/44405337>CIDm44405337</a>	Height	Males	52	1.93	0.037	0.016
<a href=https://pubchem.ncbi.nlm.nih.gov/compound/44405340>CIDm44405340</a>	Height	Males	52	1.93	0.037	0.014
<a href=https://pubchem.ncbi.nlm.nih.gov/compound/44405353>CIDm44405353</a>	Height	Males	52	1.93	0.037	0.015
<a href=https://pubchem.ncbi.nlm.nih.gov/compound/44405363>CIDm44405363</a>	Height	Males	57	1.932	0.034	0.017
<a href=https://pubchem.ncbi.nlm.nih.gov/compound/44405367>CIDm44405367</a>	Height	Males	52	1.93	0.037	0.015
<a href=https://pubchem.ncbi.nlm.nih.gov/compound/44405370>CIDm44405370</a>	Height	Males	57	1.932	0.034	0.017
<a href=https://pubchem.ncbi.nlm.nih.gov/compound/44405379>CIDm44405379</a>	Height	Males	52	1.93	0.037	0.015
<a href=https://pubchem.ncbi.nlm.nih.gov/compound/44405381>CIDm44405381</a>	Height	Males	57	1.932	0.034	0.018
<a href=https://pubchem.ncbi.nlm.nih.gov/compound/44405390>CIDm44405390</a>	Height	Males	52	1.93	0.037	0.015
<a href=https://pubchem.ncbi.nlm.nih.gov/compound/44405391>CIDm44405391</a>	Height	Males	52	1.93	0.037	0.015
<a href=https://pubchem.ncbi.nlm.nih.gov/compound/44405394>CIDm44405394</a>	Height	Males	52	1.93	0.037	0.015
<a href=https://pubchem.ncbi.nlm.nih.gov/compound/44405424>CIDm44405424</a>	Height	Males	52	1.93	0.037	0.015
<a href=https://pubchem.ncbi.nlm.nih.gov/compound/44405433>CIDm44405433</a>	Height	Males	57	1.932	0.034	0.017
<a href=https://pubchem.ncbi.nlm.nih.gov/compound/44418375>CIDm44418375</a>	Height	Males	52	1.93	0.037	0.015
<a href=https://pubchem.ncbi.nlm.nih.gov/compound/44418376>CIDm44418376</a>	Height	Males	57	1.932	0.034	0.017
<a href=https://pubchem.ncbi.nlm.nih.gov/compound/44418377>CIDm44418377</a>	Height	Males	52	1.93	0.037	0.016
<a href=https://pubchem.ncbi.nlm.nih.gov/compound/44418382>CIDm44418382</a>	Height	Males	52	1.93	0.037	0.014
<a href=https://pubchem.ncbi.nlm.nih.gov/compound/44418383>CIDm44418383</a>	Height	Males	52	1.93	0.037	0.016
<a href=https://pubchem.ncbi.nlm.nih.gov/compound/44418389>CIDm44418389</a>	Height	Males	52	1.93	0.037	0.014
<a href=https://pubchem.ncbi.nlm.nih.gov/compound/44418390>CIDm44418390</a>	Height	Males	52	1.93	0.037	0.015
<a href=https://pubchem.ncbi.nlm.nih.gov/compound/44418391>CIDm44418391</a>	Height	Males	52	1.93	0.037	0.016
<a href=https://pubchem.ncbi.nlm.nih.gov/compound/44418395>CIDm44418395</a>	Height	Males	52	1.93	0.037	0.015
<a href=https://pubchem.ncbi.nlm.nih.gov/compound/44418396>CIDm44418396</a>	Height	Males	52	1.93	0.037	0.015
<a href=https://pubchem.ncbi.nlm.nih.gov/compound/44418400>CIDm44418400</a>	Height	Males	52	1.93	0.037	0.015
<a href=https://pubchem.ncbi.nlm.nih.gov/compound/44418401>CIDm44418401</a>	Height	Males	52	1.93	0.037	0.015
<a href=https://pubchem.ncbi.nlm.nih.gov/compound/44418408>CIDm44418408</a>	Height	Males	52	1.93	0.037	0.015
<a href=https://pubchem.ncbi.nlm.nih.gov/compound/44418409>CIDm44418409</a>	Height	Males	52	1.93	0.037	0.015
<a href=https://pubchem.ncbi.nlm.nih.gov/compound/44418434>CIDm44418434</a>	Height	Males	52	1.93	0.037	0.015
<a href=https://pubchem.ncbi.nlm.nih.gov/compound/44418447>CIDm44418447</a>	Height	Males	52	1.93	0.037	0.015
<a href=https://pubchem.ncbi.nlm.nih.gov/compound/44418451>CIDm44418451</a>	Height	Males	52	1.93	0.037	0.015
<a href=https://pubchem.ncbi.nlm.nih.gov/compound/44418457>CIDm44418457</a>	Height	Males	52	1.93	0.037	0.015
<a href=https://pubchem.ncbi.nlm.nih.gov/compound/44418459>CIDm44418459</a>	Height	Males	52	1.93	0.037	0.015
<a href=https://pubchem.ncbi.nlm.nih.gov/compound/44419304>CIDm44419304</a>	Height	Males	52	1.93	0.037	0.015
<a href=https://pubchem.ncbi.nlm.nih.gov/compound/44419313>CIDm44419313</a>	Height	Males	57	1.932	0.034	0.017
<a href=https://pubchem.ncbi.nlm.nih.gov/compound/44419337>CIDm44419337</a>	Height	Males	52	1.93	0.037	0.016
<a href=https://pubchem.ncbi.nlm.nih.gov/compound/44419341>CIDm44419341</a>	Height	Males	52	1.93	0.037	0.015
<a href=https://pubchem.ncbi.nlm.nih.gov/compound/44420244>CIDm44420244</a>	Height	Males	52	1.93	0.037	0.015
<a href=https://pubchem.ncbi.nlm.nih.gov/compound/44420253>CIDm44420253</a>	Height	Males	52	1.93	0.037	0.016
<a href=https://pubchem.ncbi.nlm.nih.gov/compound/44420259>CIDm44420259</a>	Height	Males	52	1.93	0.037	0.015
<a href=https://pubchem.ncbi.nlm.nih.gov/compound/44438669>CIDm44438669</a>	Height	Males	52	1.93	0.037	0.015
<a href=https://pubchem.ncbi.nlm.nih.gov/compound/44438670>CIDm44438670</a>	Height	Males	52	1.93	0.037	0.015
<a href=https://pubchem.ncbi.nlm.nih.gov/compound/44438671>CIDm44438671</a>	Height	Males	52	1.93	0.037	0.015
<a href=https://pubchem.ncbi.nlm.nih.gov/compound/44438672>CIDm44438672</a>	Height	Males	52	1.93	0.037	0.015
<a href=https://pubchem.ncbi.nlm.nih.gov/compound/44438673>CIDm44438673</a>	Height	Males	52	1.93	0.037	0.015
<a href=https://pubchem.ncbi.nlm.nih.gov/compound/44438675>CIDm44438675</a>	Height	Males	52	1.93	0.037	0.015
<a href=https://pubchem.ncbi.nlm.nih.gov/compound/44438676>CIDm44438676</a>	Height	Males	52	1.93	0.037	0.016
<a href=https://pubchem.ncbi.nlm.nih.gov/compound/44438677>CIDm44438677</a>	Height	Males	52	1.93	0.037	0.015
<a href=https://pubchem.ncbi.nlm.nih.gov/compound/44438678>CIDm44438678</a>	Height	Males	52	1.93	0.037	0.015
<a href=https://pubchem.ncbi.nlm.nih.gov/compound/44438679>CIDm44438679</a>	Height	Males	52	1.93	0.037	0.016
<a href=https://pubchem.ncbi.nlm.nih.gov/compound/44438680>CIDm44438680</a>	Height	Males	52	1.93	0.037	0.015
<a href=https://pubchem.ncbi.nlm.nih.gov/compound/44438681>CIDm44438681</a>	Height	Males	52	1.93	0.037	0.015
<a href=https://pubchem.ncbi.nlm.nih.gov/compound/44438682>CIDm44438682</a>	Height	Males	52	1.93	0.037	0.015
<a href=https://pubchem.ncbi.nlm.nih.gov/compound/44440205>CIDm44440205</a>	Height	Males	52	1.93	0.037	0.015
<a href=https://pubchem.ncbi.nlm.nih.gov/compound/44448313>CIDm44448313</a>	Height	Males	52	1.93	0.037	0.015
<a href=https://pubchem.ncbi.nlm.nih.gov/compound/44448422>CIDm44448422</a>	Height	Males	52	1.93	0.037	0.015
<a href=https://pubchem.ncbi.nlm.nih.gov/compound/44448424>CIDm44448424</a>	Height	Males	52	1.93	0.037	0.015
<a href=https://pubchem.ncbi.nlm.nih.gov/compound/44448462>CIDm44448462</a>	Height	Males	52	1.93	0.037	0.015
<a href=https://pubchem.ncbi.nlm.nih.gov/compound/44448463>CIDm44448463</a>	Height	Males	52	1.93	0.037	0.014
<a href=https://pubchem.ncbi.nlm.nih.gov/compound/44448464>CIDm44448464</a>	Height	Males	52	1.93	0.037	0.015
<a href=https://pubchem.ncbi.nlm.nih.gov/compound/44448507>CIDm44448507</a>	Height	Males	52	1.93	0.037	0.015
<a href=https://pubchem.ncbi.nlm.nih.gov/compound/44448541>CIDm44448541</a>	Height	Males	52	1.93	0.037	0.015
<a href=https://pubchem.ncbi.nlm.nih.gov/compound/44448543>CIDm44448543</a>	Height	Males	52	1.93	0.037	0.016
<a href=https://pubchem.ncbi.nlm.nih.gov/compound/44448583>CIDm44448583</a>	Height	Males	52	1.93	0.037	0.014
<a href=https://pubchem.ncbi.nlm.nih.gov/compound/44448619>CIDm44448619</a>	Height	Males	52	1.93	0.037	0.015
<a href=https://pubchem.ncbi.nlm.nih.gov/compound/44448620>CIDm44448620</a>	Height	Males	52	1.93	0.037	0.015
<a href=https://pubchem.ncbi.nlm.nih.gov/compound/44448621>CIDm44448621</a>	Height	Males	52	1.93	0.037	0.016
<a href=https://pubchem.ncbi.nlm.nih.gov/compound/44448649>CIDm44448649</a>	Height	Males	52	1.93	0.037	0.015
<a href=https://pubchem.ncbi.nlm.nih.gov/compound/44448651>CIDm44448651</a>	Height	Males	52	1.93	0.037	0.015
<a href=https://pubchem.ncbi.nlm.nih.gov/compound/44448652>CIDm44448652</a>	Height	Males	52	1.93	0.037	0.015
<a href=https://pubchem.ncbi.nlm.nih.gov/compound/44448655>CIDm44448655</a>	Height	Males	52	1.93	0.037	0.015
<a href=https://pubchem.ncbi.nlm.nih.gov/compound/44448672>CIDm44448672</a>	Height	Males	52	1.93	0.037	0.015
<a href=https://pubchem.ncbi.nlm.nih.gov/compound/44448674>CIDm44448674</a>	Height	Males	52	1.93	0.037	0.015
<a href=https://pubchem.ncbi.nlm.nih.gov/compound/44448687>CIDm44448687</a>	Height	Males	52	1.93	0.037	0.016
<a href=https://pubchem.ncbi.nlm.nih.gov/compound/44448688>CIDm44448688</a>	Height	Males	52	1.93	0.037	0.015
<a href=https://pubchem.ncbi.nlm.nih.gov/compound/44448689>CIDm44448689</a>	Height	Males	52	1.93	0.037	0.015
<a href=https://pubchem.ncbi.nlm.nih.gov/compound/44448690>CIDm44448690</a>	Height	Males	52	1.93	0.037	0.015
<a href=https://pubchem.ncbi.nlm.nih.gov/compound/44448711>CIDm44448711</a>	Height	Males	52	1.93	0.037	0.016
<a href=https://pubchem.ncbi.nlm.nih.gov/compound/44448713>CIDm44448713</a>	Height	Males	52	1.93	0.037	0.016
<a href=https://pubchem.ncbi.nlm.nih.gov/compound/44448731>CIDm44448731</a>	Height	Males	52	1.93	0.037	0.015
<a href=https://pubchem.ncbi.nlm.nih.gov/compound/44448872>CIDm44448872</a>	Height	Males	52	1.93	0.037	0.015
<a href=https://pubchem.ncbi.nlm.nih.gov/compound/44453919>CIDm44453919</a>	Height	Males	52	1.93	0.037	0.015
<a href=https://pubchem.ncbi.nlm.nih.gov/compound/44457547>CIDm44457547</a>	Height	Males	68	2.052	0.03	0.011
<a href=https://pubchem.ncbi.nlm.nih.gov/compound/44517648>CIDm44517648</a>	Height	Males	266	3.027	0.011	0.048
<a href=https://pubchem.ncbi.nlm.nih.gov/compound/44517651>CIDm44517651</a>	Height	Males	111	1.949	0.018	0.041
<a href=https://pubchem.ncbi.nlm.nih.gov/compound/44566108>CIDm44566108</a>	Height	Males	52	1.01	0.019	0.038
<a href=https://pubchem.ncbi.nlm.nih.gov/compound/44568341>CIDm44568341</a>	Height	Males	52	1.93	0.037	0.015
<a href=https://pubchem.ncbi.nlm.nih.gov/compound/44568485>CIDm44568485</a>	Height	Males	52	1.93	0.037	0.015
<a href=https://pubchem.ncbi.nlm.nih.gov/compound/44576636>CIDm44576636</a>	Height	Males	52	1.93	0.037	0.015
<a href=https://pubchem.ncbi.nlm.nih.gov/compound/44576637>CIDm44576637</a>	Height	Males	62	1.93	0.031	0.02
<a href=https://pubchem.ncbi.nlm.nih.gov/compound/44576651>CIDm44576651</a>	Height	Males	52	1.93	0.037	0.015
<a href=https://pubchem.ncbi.nlm.nih.gov/compound/44576672>CIDm44576672</a>	Height	Males	52	1.93	0.037	0.015
<a href=https://pubchem.ncbi.nlm.nih.gov/compound/44576707>CIDm44576707</a>	Height	Males	52	1.93	0.037	0.016
<a href=https://pubchem.ncbi.nlm.nih.gov/compound/44576749>CIDm44576749</a>	Height	Males	52	1.93	0.037	0.016
<a href=https://pubchem.ncbi.nlm.nih.gov/compound/44576750>CIDm44576750</a>	Height	Males	52	1.93	0.037	0.015
<a href=https://pubchem.ncbi.nlm.nih.gov/compound/44576751>CIDm44576751</a>	Height	Males	52	1.93	0.037	0.015
<a href=https://pubchem.ncbi.nlm.nih.gov/compound/44576752>CIDm44576752</a>	Height	Males	52	1.93	0.037	0.016
<a href=https://pubchem.ncbi.nlm.nih.gov/compound/44576802>CIDm44576802</a>	Height	Males	52	1.93	0.037	0.015
<a href=https://pubchem.ncbi.nlm.nih.gov/compound/44576803>CIDm44576803</a>	Height	Males	52	1.93	0.037	0.015
<a href=https://pubchem.ncbi.nlm.nih.gov/compound/44576804>CIDm44576804</a>	Height	Males	52	1.93	0.037	0.015
<a href=https://pubchem.ncbi.nlm.nih.gov/compound/44576805>CIDm44576805</a>	Height	Males	52	1.93	0.037	0.015
<a href=https://pubchem.ncbi.nlm.nih.gov/compound/44576846>CIDm44576846</a>	Height	Males	52	1.93	0.037	0.015
<a href=https://pubchem.ncbi.nlm.nih.gov/compound/44576847>CIDm44576847</a>	Height	Males	52	1.93	0.037	0.015
<a href=https://pubchem.ncbi.nlm.nih.gov/compound/44576848>CIDm44576848</a>	Height	Males	52	1.93	0.037	0.016
<a href=https://pubchem.ncbi.nlm.nih.gov/compound/44576849>CIDm44576849</a>	Height	Males	52	1.93	0.037	0.016
<a href=https://pubchem.ncbi.nlm.nih.gov/compound/44576872>CIDm44576872</a>	Height	Males	52	1.93	0.037	0.015
<a href=https://pubchem.ncbi.nlm.nih.gov/compound/44576873>CIDm44576873</a>	Height	Males	52	1.93	0.037	0.015
<a href=https://pubchem.ncbi.nlm.nih.gov/compound/44576874>CIDm44576874</a>	Height	Males	52	1.93	0.037	0.014
<a href=https://pubchem.ncbi.nlm.nih.gov/compound/44576875>CIDm44576875</a>	Height	Males	52	1.93	0.037	0.015
<a href=https://pubchem.ncbi.nlm.nih.gov/compound/44576899>CIDm44576899</a>	Height	Males	52	1.93	0.037	0.015
<a href=https://pubchem.ncbi.nlm.nih.gov/compound/44576900>CIDm44576900</a>	Height	Males	52	1.93	0.037	0.015
<a href=https://pubchem.ncbi.nlm.nih.gov/compound/44576901>CIDm44576901</a>	Height	Males	52	1.93	0.037	0.015
<a href=https://pubchem.ncbi.nlm.nih.gov/compound/44576902>CIDm44576902</a>	Height	Males	52	1.93	0.037	0.015
<a href=https://pubchem.ncbi.nlm.nih.gov/compound/44576942>CIDm44576942</a>	Height	Males	52	1.93	0.037	0.016
<a href=https://pubchem.ncbi.nlm.nih.gov/compound/44576943>CIDm44576943</a>	Height	Males	52	1.93	0.037	0.015
<a href=https://pubchem.ncbi.nlm.nih.gov/compound/44576944>CIDm44576944</a>	Height	Males	52	1.93	0.037	0.015
<a href=https://pubchem.ncbi.nlm.nih.gov/compound/44576945>CIDm44576945</a>	Height	Males	52	1.93	0.037	0.015
<a href=https://pubchem.ncbi.nlm.nih.gov/compound/44576967>CIDm44576967</a>	Height	Males	52	1.93	0.037	0.015
<a href=https://pubchem.ncbi.nlm.nih.gov/compound/44577753>CIDm44577753</a>	Height	Males	221	4.332	0.02	0.014
<a href=https://pubchem.ncbi.nlm.nih.gov/compound/44592365>CIDm44592365</a>	Height	Males	75	1.93	0.026	0.026
<a href=https://pubchem.ncbi.nlm.nih.gov/compound/44620966>CIDm44620966</a>	Height	Males	74	1.93	0.026	0.025
<a href=https://pubchem.ncbi.nlm.nih.gov/compound/45102657>CIDm45102657</a>	Height	Males	68	1.061	0.016	0.042
<a href=https://pubchem.ncbi.nlm.nih.gov/compound/45254002>CIDm45254002</a>	Height	Males	596	7.687	0.013	0.014
<a href=https://pubchem.ncbi.nlm.nih.gov/compound/45259166>CIDm45259166</a>	Height	Males	143	2.952	0.021	0.02
<a href=https://pubchem.ncbi.nlm.nih.gov/compound/45269321>CIDm45269321</a>	Height	Males	52	1.93	0.037	0.014
<a href=https://pubchem.ncbi.nlm.nih.gov/compound/45269430>CIDm45269430</a>	Height	Males	52	1.93	0.037	0.015
<a href=https://pubchem.ncbi.nlm.nih.gov/compound/45270351>CIDm45270351</a>	Height	Males	52	1.93	0.037	0.015
<a href=https://pubchem.ncbi.nlm.nih.gov/compound/45271081>CIDm45271081</a>	Height	Males	52	1.93	0.037	0.015
<a href=https://pubchem.ncbi.nlm.nih.gov/compound/45271171>CIDm45271171</a>	Height	Males	52	1.93	0.037	0.015
<a href=https://pubchem.ncbi.nlm.nih.gov/compound/45272366>CIDm45272366</a>	Height	Males	52	1.93	0.037	0.016
<a href=https://pubchem.ncbi.nlm.nih.gov/compound/45272909>CIDm45272909</a>	Height	Males	52	1.93	0.037	0.015
<a href=https://pubchem.ncbi.nlm.nih.gov/compound/45273834>CIDm45273834</a>	Height	Males	52	1.93	0.037	0.015
<a href=https://pubchem.ncbi.nlm.nih.gov/compound/45281241>CIDm45281241</a>	Height	Males	58	1.08	0.019	0.033
<a href=https://pubchem.ncbi.nlm.nih.gov/compound/45479348>CIDm45479348</a>	Height	Males	84	1.249	0.015	0.046
<a href=https://pubchem.ncbi.nlm.nih.gov/compound/45480160>CIDm45480160</a>	Height	Males	46	1	0.022	0.048
<a href=https://pubchem.ncbi.nlm.nih.gov/compound/45485275>CIDm45485275</a>	Height	Males	52	1.93	0.037	0.016
<a href=https://pubchem.ncbi.nlm.nih.gov/compound/46237045>CIDm46237045</a>	Height	Males	177	2.942	0.017	0.028
<a href=https://pubchem.ncbi.nlm.nih.gov/compound/46240887>CIDm46240887</a>	Height	Males	62	1.23	0.02	0.03
<a href=https://pubchem.ncbi.nlm.nih.gov/compound/46398841>CIDm46398841</a>	Height	Males	85	1.145	0.013	0.05
<a href=https://pubchem.ncbi.nlm.nih.gov/compound/46850862>CIDm46850862</a>	Height	Males	48	1.004	0.021	0.038
<a href=https://pubchem.ncbi.nlm.nih.gov/compound/46862019>CIDm46862019</a>	Height	Males	216	3.942	0.018	0.018
<a href=https://pubchem.ncbi.nlm.nih.gov/compound/46880402>CIDm46880402</a>	Height	Males	52	1.93	0.037	0.015
<a href=https://pubchem.ncbi.nlm.nih.gov/compound/46880555>CIDm46880555</a>	Height	Males	52	1.93	0.037	0.015
<a href=https://pubchem.ncbi.nlm.nih.gov/compound/46880556>CIDm46880556</a>	Height	Males	52	1.93	0.037	0.015
<a href=https://pubchem.ncbi.nlm.nih.gov/compound/46888800>CIDm46888800</a>	Height	Males	52	1.93	0.037	0.015
<a href=https://pubchem.ncbi.nlm.nih.gov/compound/46888803>CIDm46888803</a>	Height	Males	52	1.93	0.037	0.014
<a href=https://pubchem.ncbi.nlm.nih.gov/compound/46888840>CIDm46888840</a>	Height	Males	52	1.93	0.037	0.015
<a href=https://pubchem.ncbi.nlm.nih.gov/compound/46888841>CIDm46888841</a>	Height	Males	52	1.93	0.037	0.015
<a href=https://pubchem.ncbi.nlm.nih.gov/compound/46888843>CIDm46888843</a>	Height	Males	52	1.93	0.037	0.014
<a href=https://pubchem.ncbi.nlm.nih.gov/compound/46888868>CIDm46888868</a>	Height	Males	52	1.93	0.037	0.016
<a href=https://pubchem.ncbi.nlm.nih.gov/compound/46888869>CIDm46888869</a>	Height	Males	52	1.93	0.037	0.015
<a href=https://pubchem.ncbi.nlm.nih.gov/compound/46888870>CIDm46888870</a>	Height	Males	52	1.93	0.037	0.015
<a href=https://pubchem.ncbi.nlm.nih.gov/compound/46888871>CIDm46888871</a>	Height	Males	52	1.93	0.037	0.015
<a href=https://pubchem.ncbi.nlm.nih.gov/compound/46897862>CIDm46897862</a>	Height	Males	381	5.388	0.014	0.02
<a href=https://pubchem.ncbi.nlm.nih.gov/compound/46897863>CIDm46897863</a>	Height	Males	355	5.615	0.016	0.016
<a href=https://pubchem.ncbi.nlm.nih.gov/compound/46897865>CIDm46897865</a>	Height	Males	428	5.396	0.013	0.025
<a href=https://pubchem.ncbi.nlm.nih.gov/compound/46906047>CIDm46906047</a>	Height	Males	68	1.946	0.029	0.021
<a href=https://pubchem.ncbi.nlm.nih.gov/compound/46912108>CIDm46912108</a>	Height	Males	90	1.608	0.018	0.042
<a href=https://pubchem.ncbi.nlm.nih.gov/compound/46916280>CIDm46916280</a>	Height	Males	94	3.087	0.033	0.008
<a href=https://pubchem.ncbi.nlm.nih.gov/compound/46926531>CIDm46926531</a>	Height	Males	282	4.047	0.014	0.026
<a href=https://pubchem.ncbi.nlm.nih.gov/compound/46926534>CIDm46926534</a>	Height	Males	153	2.93	0.019	0.022
<a href=https://pubchem.ncbi.nlm.nih.gov/compound/46926632>CIDm46926632</a>	Height	Males	52	1.93	0.037	0.015
<a href=https://pubchem.ncbi.nlm.nih.gov/compound/46931012>CIDm46931012</a>	Height	Males	115	1.98	0.017	0.043
<a href=https://pubchem.ncbi.nlm.nih.gov/compound/46934153>CIDm46934153</a>	Height	Males	156	2.041	0.013	0.047
<a href=https://pubchem.ncbi.nlm.nih.gov/compound/46943411>CIDm46943411</a>	Height	Males	186	3.657	0.02	0.018
<a href=https://pubchem.ncbi.nlm.nih.gov/compound/49785477>CIDm49785477</a>	Height	Males	197	2.891	0.015	0.036
<a href=https://pubchem.ncbi.nlm.nih.gov/compound/49806720>CIDm49806720</a>	Height	Males	254	5.319	0.021	0.009
<a href=https://pubchem.ncbi.nlm.nih.gov/compound/49831055>CIDm49831055</a>	Height	Males	108	2.006	0.019	0.031
<a href=https://pubchem.ncbi.nlm.nih.gov/compound/49837853>CIDm49837853</a>	Height	Males	78	1.97	0.025	0.026
<a href=https://pubchem.ncbi.nlm.nih.gov/compound/49843461>CIDm49843461</a>	Height	Males	203	5.188	0.026	0.007
<a href=https://pubchem.ncbi.nlm.nih.gov/compound/49846481>CIDm49846481</a>	Height	Males	52	1.93	0.037	0.015
<a href=https://pubchem.ncbi.nlm.nih.gov/compound/49846543>CIDm49846543</a>	Height	Males	52	1.93	0.037	0.015
<a href=https://pubchem.ncbi.nlm.nih.gov/compound/49846687>CIDm49846687</a>	Height	Males	52	1.93	0.037	0.015
<a href=https://pubchem.ncbi.nlm.nih.gov/compound/49846836>CIDm49846836</a>	Height	Males	52	1.93	0.037	0.015
<a href=https://pubchem.ncbi.nlm.nih.gov/compound/49846839>CIDm49846839</a>	Height	Males	52	1.93	0.037	0.015
<a href=https://pubchem.ncbi.nlm.nih.gov/compound/49852665>CIDm49852665</a>	Height	Males	71	1.058	0.015	0.047
<a href=https://pubchem.ncbi.nlm.nih.gov/compound/49859717>CIDm49859717</a>	Height	Males	37	1	0.027	0.037
<a href=https://pubchem.ncbi.nlm.nih.gov/compound/49867315>CIDm49867315</a>	Height	Males	87	1.873	0.022	0.034
<a href=https://pubchem.ncbi.nlm.nih.gov/compound/50909811>CIDm50909811</a>	Height	Males	69	1.109	0.016	0.04
<a href=https://pubchem.ncbi.nlm.nih.gov/compound/50909840>CIDm50909840</a>	Height	Males	52	1.93	0.037	0.015
<a href=https://pubchem.ncbi.nlm.nih.gov/compound/50942595>CIDm50942595</a>	Height	Males	52	1.93	0.037	0.016
<a href=https://pubchem.ncbi.nlm.nih.gov/compound/50994805>CIDm50994805</a>	Height	Males	77	1.934	0.025	0.026
<a href=https://pubchem.ncbi.nlm.nih.gov/compound/52333005>CIDm52333005</a>	Height	Males	186	5.279	0.028	0.004
<a href=https://pubchem.ncbi.nlm.nih.gov/compound/52911312>CIDm52911312</a>	Height	Males	52	1.93	0.037	0.015
<a href=https://pubchem.ncbi.nlm.nih.gov/compound/52911829>CIDm52911829</a>	Height	Males	52	1.93	0.037	0.015
<a href=https://pubchem.ncbi.nlm.nih.gov/compound/52911831>CIDm52911831</a>	Height	Males	52	1.93	0.037	0.015
<a href=https://pubchem.ncbi.nlm.nih.gov/compound/52911832>CIDm52911832</a>	Height	Males	52	1.93	0.037	0.015
<a href=https://pubchem.ncbi.nlm.nih.gov/compound/52911882>CIDm52911882</a>	Height	Males	52	1.93	0.037	0.015
<a href=https://pubchem.ncbi.nlm.nih.gov/compound/52911883>CIDm52911883</a>	Height	Males	52	1.93	0.037	0.016
<a href=https://pubchem.ncbi.nlm.nih.gov/compound/52911884>CIDm52911884</a>	Height	Males	52	1.93	0.037	0.014
<a href=https://pubchem.ncbi.nlm.nih.gov/compound/52911940>CIDm52911940</a>	Height	Males	52	1.93	0.037	0.015
<a href=https://pubchem.ncbi.nlm.nih.gov/compound/52911941>CIDm52911941</a>	Height	Males	52	1.93	0.037	0.015
<a href=https://pubchem.ncbi.nlm.nih.gov/compound/52911942>CIDm52911942</a>	Height	Males	52	1.93	0.037	0.015
<a href=https://pubchem.ncbi.nlm.nih.gov/compound/52911944>CIDm52911944</a>	Height	Males	52	1.93	0.037	0.016
<a href=https://pubchem.ncbi.nlm.nih.gov/compound/52911993>CIDm52911993</a>	Height	Males	52	1.93	0.037	0.016
<a href=https://pubchem.ncbi.nlm.nih.gov/compound/52911994>CIDm52911994</a>	Height	Males	52	1.93	0.037	0.015
<a href=https://pubchem.ncbi.nlm.nih.gov/compound/52912040>CIDm52912040</a>	Height	Males	52	1.93	0.037	0.015
<a href=https://pubchem.ncbi.nlm.nih.gov/compound/52912042>CIDm52912042</a>	Height	Males	52	1.93	0.037	0.015
<a href=https://pubchem.ncbi.nlm.nih.gov/compound/52912091>CIDm52912091</a>	Height	Males	52	1.93	0.037	0.016
<a href=https://pubchem.ncbi.nlm.nih.gov/compound/52912092>CIDm52912092</a>	Height	Males	52	1.93	0.037	0.015
<a href=https://pubchem.ncbi.nlm.nih.gov/compound/52912093>CIDm52912093</a>	Height	Males	52	1.93	0.037	0.015
<a href=https://pubchem.ncbi.nlm.nih.gov/compound/52912094>CIDm52912094</a>	Height	Males	52	1.93	0.037	0.015
<a href=https://pubchem.ncbi.nlm.nih.gov/compound/52914843>CIDm52914843</a>	Height	Males	144	2.149	0.015	0.037
<a href=https://pubchem.ncbi.nlm.nih.gov/compound/52914873>CIDm52914873</a>	Height	Males	121	1.932	0.016	0.048
<a href=https://pubchem.ncbi.nlm.nih.gov/compound/52918012>CIDm52918012</a>	Height	Males	52	1.93	0.037	0.015
<a href=https://pubchem.ncbi.nlm.nih.gov/compound/52921591>CIDm52921591</a>	Height	Males	71	1.099	0.015	0.042
<a href=https://pubchem.ncbi.nlm.nih.gov/compound/52922050>CIDm52922050</a>	Height	Males	140	2.048	0.015	0.038
<a href=https://pubchem.ncbi.nlm.nih.gov/compound/52936531>CIDm52936531</a>	Height	Males	37	1	0.027	0.037
<a href=https://pubchem.ncbi.nlm.nih.gov/compound/52938476>CIDm52938476</a>	Height	Males	59	1.063	0.018	0.034
<a href=https://pubchem.ncbi.nlm.nih.gov/compound/52949283>CIDm52949283</a>	Height	Males	477	8.259	0.017	0.006
<a href=https://pubchem.ncbi.nlm.nih.gov/compound/53245699>CIDm53245699</a>	Height	Males	214	2.957	0.014	0.039
<a href=https://pubchem.ncbi.nlm.nih.gov/compound/53262310>CIDm53262310</a>	Height	Males	64	1.021	0.016	0.043
<a href=https://pubchem.ncbi.nlm.nih.gov/compound/53308654>CIDm53308654</a>	Height	Males	54	1.034	0.019	0.032
<a href=https://pubchem.ncbi.nlm.nih.gov/compound/53317319>CIDm53317319</a>	Height	Males	52	1.93	0.037	0.015
<a href=https://pubchem.ncbi.nlm.nih.gov/compound/53317320>CIDm53317320</a>	Height	Males	52	1.93	0.037	0.014
<a href=https://pubchem.ncbi.nlm.nih.gov/compound/53319923>CIDm53319923</a>	Height	Males	52	1.93	0.037	0.015
<a href=https://pubchem.ncbi.nlm.nih.gov/compound/53326465>CIDm53326465</a>	Height	Males	52	1.93	0.037	0.015
<a href=https://pubchem.ncbi.nlm.nih.gov/compound/53326800>CIDm53326800</a>	Height	Males	52	1.93	0.037	0.015
<a href=https://pubchem.ncbi.nlm.nih.gov/compound/53328059>CIDm53328059</a>	Height	Males	95	2.004	0.021	0.026
<a href=https://pubchem.ncbi.nlm.nih.gov/compound/53356663>CIDm53356663</a>	Height	Males	81	1.93	0.024	0.029
<a href=https://pubchem.ncbi.nlm.nih.gov/compound/53361128>CIDm53361128</a>	Height	Males	52	1.93	0.037	0.016
<a href=https://pubchem.ncbi.nlm.nih.gov/compound/53364403>CIDm53364403</a>	Height	Males	58	1.022	0.018	0.039
<a href=https://pubchem.ncbi.nlm.nih.gov/compound/53364412>CIDm53364412</a>	Height	Males	61	1.069	0.018	0.035
<a href=https://pubchem.ncbi.nlm.nih.gov/compound/53389262>CIDm53389262</a>	Height	Males	34	1	0.029	0.033
<a href=https://pubchem.ncbi.nlm.nih.gov/compound/53389282>CIDm53389282</a>	Height	Males	156	3.331	0.021	0.015
<a href=https://pubchem.ncbi.nlm.nih.gov/compound/53408639>CIDm53408639</a>	Height	Males	65	1.06	0.016	0.04
<a href=https://pubchem.ncbi.nlm.nih.gov/compound/53470409>CIDm53470409</a>	Height	Males	52	1.93	0.037	0.015
<a href=https://pubchem.ncbi.nlm.nih.gov/compound/53481004>CIDm53481004</a>	Height	Males	46	1.076	0.023	0.023
<a href=https://pubchem.ncbi.nlm.nih.gov/compound/53481029>CIDm53481029</a>	Height	Males	287	4.137	0.014	0.024
<a href=https://pubchem.ncbi.nlm.nih.gov/compound/53488400>CIDm53488400</a>	Height	Males	288	5	0.017	0.014
<a href=https://pubchem.ncbi.nlm.nih.gov/compound/53631972>CIDm53631972</a>	Height	Males	145	5.192	0.036	0.003
<a href=https://pubchem.ncbi.nlm.nih.gov/compound/53675801>CIDm53675801</a>	Height	Males	117	1.931	0.017	0.046
<a href=https://pubchem.ncbi.nlm.nih.gov/compound/53703943>CIDm53703943</a>	Height	Males	87	1.873	0.022	0.033
<a href=https://pubchem.ncbi.nlm.nih.gov/compound/53752089>CIDm53752089</a>	Height	Males	124	2.273	0.018	0.027
<a href=https://pubchem.ncbi.nlm.nih.gov/compound/53792079>CIDm53792079</a>	Height	Males	246	2.985	0.012	0.049
<a href=https://pubchem.ncbi.nlm.nih.gov/compound/53801494>CIDm53801494</a>	Height	Males	122	1.931	0.016	0.05
<a href=https://pubchem.ncbi.nlm.nih.gov/compound/53805115>CIDm53805115</a>	Height	Males	46	1.001	0.022	0.043
<a href=https://pubchem.ncbi.nlm.nih.gov/compound/53835814>CIDm53835814</a>	Height	Males	295	3.268	0.011	0.048
<a href=https://pubchem.ncbi.nlm.nih.gov/compound/53884168>CIDm53884168</a>	Height	Males	125	1.957	0.016	0.05
<a href=https://pubchem.ncbi.nlm.nih.gov/compound/53889093>CIDm53889093</a>	Height	Males	59	1.93	0.033	0.018
<a href=https://pubchem.ncbi.nlm.nih.gov/compound/53903450>CIDm53903450</a>	Height	Males	854	6.956	0.008	0.046
<a href=https://pubchem.ncbi.nlm.nih.gov/compound/53923600>CIDm53923600</a>	Height	Males	37	1	0.027	0.037
<a href=https://pubchem.ncbi.nlm.nih.gov/compound/53936401>CIDm53936401</a>	Height	Males	38	1	0.026	0.039
<a href=https://pubchem.ncbi.nlm.nih.gov/compound/53938401>CIDm53938401</a>	Height	Males	113	2.797	0.025	0.016
<a href=https://pubchem.ncbi.nlm.nih.gov/compound/53942694>CIDm53942694</a>	Height	Males	77	1.94	0.025	0.026
<a href=https://pubchem.ncbi.nlm.nih.gov/compound/53949744>CIDm53949744</a>	Height	Males	50	1.075	0.022	0.027
<a href=https://pubchem.ncbi.nlm.nih.gov/compound/53949929>CIDm53949929</a>	Height	Males	37	1	0.027	0.037
<a href=https://pubchem.ncbi.nlm.nih.gov/compound/54016611>CIDm54016611</a>	Height	Males	107	1.82	0.017	0.045
<a href=https://pubchem.ncbi.nlm.nih.gov/compound/54054732>CIDm54054732</a>	Height	Males	37	1	0.027	0.037
<a href=https://pubchem.ncbi.nlm.nih.gov/compound/54058835>CIDm54058835</a>	Height	Males	66	1.93	0.029	0.021
<a href=https://pubchem.ncbi.nlm.nih.gov/compound/54144806>CIDm54144806</a>	Height	Males	40	1	0.025	0.041
<a href=https://pubchem.ncbi.nlm.nih.gov/compound/54154204>CIDm54154204</a>	Height	Males	42	1.001	0.024	0.037
<a href=https://pubchem.ncbi.nlm.nih.gov/compound/54182213>CIDm54182213</a>	Height	Males	98	1.93	0.02	0.038
<a href=https://pubchem.ncbi.nlm.nih.gov/compound/54254058>CIDm54254058</a>	Height	Males	41	1	0.024	0.042
<a href=https://pubchem.ncbi.nlm.nih.gov/compound/54303173>CIDm54303173</a>	Height	Males	98	1.816	0.019	0.041
<a href=https://pubchem.ncbi.nlm.nih.gov/compound/54303970>CIDm54303970</a>	Height	Males	37	1	0.027	0.037
<a href=https://pubchem.ncbi.nlm.nih.gov/compound/54318290>CIDm54318290</a>	Height	Males	88	2.934	0.033	0.008
<a href=https://pubchem.ncbi.nlm.nih.gov/compound/54333128>CIDm54333128</a>	Height	Males	287	3.294	0.011	0.045
<a href=https://pubchem.ncbi.nlm.nih.gov/compound/54358298>CIDm54358298</a>	Height	Males	146	2.072	0.014	0.04
<a href=https://pubchem.ncbi.nlm.nih.gov/compound/54446617>CIDm54446617</a>	Height	Males	72	1.062	0.015	0.046
<a href=https://pubchem.ncbi.nlm.nih.gov/compound/54449948>CIDm54449948</a>	Height	Males	34	1	0.029	0.033
<a href=https://pubchem.ncbi.nlm.nih.gov/compound/54519823>CIDm54519823</a>	Height	Males	43	1.075	0.025	0.022
<a href=https://pubchem.ncbi.nlm.nih.gov/compound/54550917>CIDm54550917</a>	Height	Males	231	2.886	0.012	0.048
<a href=https://pubchem.ncbi.nlm.nih.gov/compound/54580118>CIDm54580118</a>	Height	Males	52	1.93	0.037	0.015
<a href=https://pubchem.ncbi.nlm.nih.gov/compound/54580143>CIDm54580143</a>	Height	Males	52	1.93	0.037	0.014
<a href=https://pubchem.ncbi.nlm.nih.gov/compound/54580144>CIDm54580144</a>	Height	Males	52	1.93	0.037	0.015
<a href=https://pubchem.ncbi.nlm.nih.gov/compound/54580210>CIDm54580210</a>	Height	Males	52	1.93	0.037	0.015
<a href=https://pubchem.ncbi.nlm.nih.gov/compound/54580343>CIDm54580343</a>	Height	Males	52	1.93	0.037	0.014
<a href=https://pubchem.ncbi.nlm.nih.gov/compound/54580344>CIDm54580344</a>	Height	Males	52	1.93	0.037	0.015
<a href=https://pubchem.ncbi.nlm.nih.gov/compound/54581094>CIDm54581094</a>	Height	Males	52	1.93	0.037	0.015
<a href=https://pubchem.ncbi.nlm.nih.gov/compound/54581095>CIDm54581095</a>	Height	Males	52	1.93	0.037	0.015
<a href=https://pubchem.ncbi.nlm.nih.gov/compound/54581096>CIDm54581096</a>	Height	Males	52	1.93	0.037	0.015
<a href=https://pubchem.ncbi.nlm.nih.gov/compound/54581137>CIDm54581137</a>	Height	Males	52	1.93	0.037	0.015
<a href=https://pubchem.ncbi.nlm.nih.gov/compound/54581138>CIDm54581138</a>	Height	Males	52	1.93	0.037	0.015
<a href=https://pubchem.ncbi.nlm.nih.gov/compound/54581213>CIDm54581213</a>	Height	Males	52	1.93	0.037	0.015
<a href=https://pubchem.ncbi.nlm.nih.gov/compound/54581344>CIDm54581344</a>	Height	Males	52	1.93	0.037	0.015
<a href=https://pubchem.ncbi.nlm.nih.gov/compound/54582134>CIDm54582134</a>	Height	Males	52	1.93	0.037	0.015
<a href=https://pubchem.ncbi.nlm.nih.gov/compound/54582135>CIDm54582135</a>	Height	Males	52	1.93	0.037	0.015
<a href=https://pubchem.ncbi.nlm.nih.gov/compound/54582136>CIDm54582136</a>	Height	Males	52	1.93	0.037	0.015
<a href=https://pubchem.ncbi.nlm.nih.gov/compound/54582137>CIDm54582137</a>	Height	Males	52	1.93	0.037	0.015
<a href=https://pubchem.ncbi.nlm.nih.gov/compound/54582164>CIDm54582164</a>	Height	Males	52	1.93	0.037	0.015
<a href=https://pubchem.ncbi.nlm.nih.gov/compound/54582242>CIDm54582242</a>	Height	Males	52	1.93	0.037	0.015
<a href=https://pubchem.ncbi.nlm.nih.gov/compound/54582261>CIDm54582261</a>	Height	Males	52	1.93	0.037	0.015
<a href=https://pubchem.ncbi.nlm.nih.gov/compound/54582262>CIDm54582262</a>	Height	Males	52	1.93	0.037	0.016
<a href=https://pubchem.ncbi.nlm.nih.gov/compound/54583079>CIDm54583079</a>	Height	Males	52	1.93	0.037	0.015
<a href=https://pubchem.ncbi.nlm.nih.gov/compound/54583080>CIDm54583080</a>	Height	Males	52	1.93	0.037	0.015
<a href=https://pubchem.ncbi.nlm.nih.gov/compound/54583125>CIDm54583125</a>	Height	Males	52	1.93	0.037	0.015
<a href=https://pubchem.ncbi.nlm.nih.gov/compound/54583126>CIDm54583126</a>	Height	Males	52	1.93	0.037	0.015
<a href=https://pubchem.ncbi.nlm.nih.gov/compound/54583127>CIDm54583127</a>	Height	Males	52	1.93	0.037	0.014
<a href=https://pubchem.ncbi.nlm.nih.gov/compound/54583128>CIDm54583128</a>	Height	Males	52	1.93	0.037	0.016
<a href=https://pubchem.ncbi.nlm.nih.gov/compound/54583210>CIDm54583210</a>	Height	Males	52	1.93	0.037	0.015
<a href=https://pubchem.ncbi.nlm.nih.gov/compound/54583231>CIDm54583231</a>	Height	Males	52	1.93	0.037	0.015
<a href=https://pubchem.ncbi.nlm.nih.gov/compound/54583232>CIDm54583232</a>	Height	Males	52	1.93	0.037	0.015
<a href=https://pubchem.ncbi.nlm.nih.gov/compound/54583233>CIDm54583233</a>	Height	Males	57	1.932	0.034	0.017
<a href=https://pubchem.ncbi.nlm.nih.gov/compound/54583349>CIDm54583349</a>	Height	Males	52	1.93	0.037	0.014
<a href=https://pubchem.ncbi.nlm.nih.gov/compound/54583350>CIDm54583350</a>	Height	Males	52	1.93	0.037	0.015
<a href=https://pubchem.ncbi.nlm.nih.gov/compound/54584081>CIDm54584081</a>	Height	Males	52	1.93	0.037	0.015
<a href=https://pubchem.ncbi.nlm.nih.gov/compound/54584119>CIDm54584119</a>	Height	Males	52	1.93	0.037	0.015
<a href=https://pubchem.ncbi.nlm.nih.gov/compound/54584120>CIDm54584120</a>	Height	Males	57	1.932	0.034	0.018
<a href=https://pubchem.ncbi.nlm.nih.gov/compound/54584121>CIDm54584121</a>	Height	Males	52	1.93	0.037	0.015
<a href=https://pubchem.ncbi.nlm.nih.gov/compound/54584122>CIDm54584122</a>	Height	Males	52	1.93	0.037	0.015
<a href=https://pubchem.ncbi.nlm.nih.gov/compound/54584196>CIDm54584196</a>	Height	Males	52	1.93	0.037	0.015
<a href=https://pubchem.ncbi.nlm.nih.gov/compound/54584197>CIDm54584197</a>	Height	Males	52	1.93	0.037	0.015
<a href=https://pubchem.ncbi.nlm.nih.gov/compound/54584198>CIDm54584198</a>	Height	Males	52	1.93	0.037	0.015
<a href=https://pubchem.ncbi.nlm.nih.gov/compound/54584300>CIDm54584300</a>	Height	Males	52	1.93	0.037	0.015
<a href=https://pubchem.ncbi.nlm.nih.gov/compound/54584415>CIDm54584415</a>	Height	Males	52	1.93	0.037	0.015
<a href=https://pubchem.ncbi.nlm.nih.gov/compound/54585028>CIDm54585028</a>	Height	Males	52	1.93	0.037	0.015
<a href=https://pubchem.ncbi.nlm.nih.gov/compound/54585029>CIDm54585029</a>	Height	Males	52	1.93	0.037	0.015
<a href=https://pubchem.ncbi.nlm.nih.gov/compound/54585030>CIDm54585030</a>	Height	Males	52	1.93	0.037	0.016
<a href=https://pubchem.ncbi.nlm.nih.gov/compound/54585052>CIDm54585052</a>	Height	Males	52	1.93	0.037	0.015
<a href=https://pubchem.ncbi.nlm.nih.gov/compound/54585053>CIDm54585053</a>	Height	Males	52	1.93	0.037	0.015
<a href=https://pubchem.ncbi.nlm.nih.gov/compound/54585054>CIDm54585054</a>	Height	Males	52	1.93	0.037	0.015
<a href=https://pubchem.ncbi.nlm.nih.gov/compound/54585157>CIDm54585157</a>	Height	Males	52	1.93	0.037	0.016
<a href=https://pubchem.ncbi.nlm.nih.gov/compound/54585261>CIDm54585261</a>	Height	Males	52	1.93	0.037	0.015
<a href=https://pubchem.ncbi.nlm.nih.gov/compound/54585992>CIDm54585992</a>	Height	Males	52	1.93	0.037	0.015
<a href=https://pubchem.ncbi.nlm.nih.gov/compound/54585993>CIDm54585993</a>	Height	Males	52	1.93	0.037	0.015
<a href=https://pubchem.ncbi.nlm.nih.gov/compound/54585994>CIDm54585994</a>	Height	Males	52	1.93	0.037	0.015
<a href=https://pubchem.ncbi.nlm.nih.gov/compound/54586030>CIDm54586030</a>	Height	Males	52	1.93	0.037	0.014
<a href=https://pubchem.ncbi.nlm.nih.gov/compound/54586031>CIDm54586031</a>	Height	Males	52	1.93	0.037	0.015
<a href=https://pubchem.ncbi.nlm.nih.gov/compound/54586091>CIDm54586091</a>	Height	Males	57	1.932	0.034	0.017
<a href=https://pubchem.ncbi.nlm.nih.gov/compound/54586092>CIDm54586092</a>	Height	Males	52	1.93	0.037	0.015
<a href=https://pubchem.ncbi.nlm.nih.gov/compound/54586218>CIDm54586218</a>	Height	Males	52	1.93	0.037	0.015
<a href=https://pubchem.ncbi.nlm.nih.gov/compound/54586966>CIDm54586966</a>	Height	Males	52	1.93	0.037	0.014
<a href=https://pubchem.ncbi.nlm.nih.gov/compound/54586967>CIDm54586967</a>	Height	Males	52	1.93	0.037	0.015
<a href=https://pubchem.ncbi.nlm.nih.gov/compound/54586968>CIDm54586968</a>	Height	Males	52	1.93	0.037	0.015
<a href=https://pubchem.ncbi.nlm.nih.gov/compound/54586969>CIDm54586969</a>	Height	Males	52	1.93	0.037	0.015
<a href=https://pubchem.ncbi.nlm.nih.gov/compound/54587012>CIDm54587012</a>	Height	Males	52	1.93	0.037	0.015
<a href=https://pubchem.ncbi.nlm.nih.gov/compound/54587090>CIDm54587090</a>	Height	Males	57	1.932	0.034	0.017
<a href=https://pubchem.ncbi.nlm.nih.gov/compound/54587121>CIDm54587121</a>	Height	Males	52	1.93	0.037	0.015
<a href=https://pubchem.ncbi.nlm.nih.gov/compound/54587122>CIDm54587122</a>	Height	Males	52	1.93	0.037	0.015
<a href=https://pubchem.ncbi.nlm.nih.gov/compound/54587123>CIDm54587123</a>	Height	Males	52	1.93	0.037	0.015
<a href=https://pubchem.ncbi.nlm.nih.gov/compound/54587124>CIDm54587124</a>	Height	Males	52	1.93	0.037	0.015
<a href=https://pubchem.ncbi.nlm.nih.gov/compound/54587244>CIDm54587244</a>	Height	Males	52	1.93	0.037	0.015
<a href=https://pubchem.ncbi.nlm.nih.gov/compound/54587245>CIDm54587245</a>	Height	Males	52	1.93	0.037	0.016
<a href=https://pubchem.ncbi.nlm.nih.gov/compound/54592409>CIDm54592409</a>	Height	Males	145	3.057	0.021	0.016
<a href=https://pubchem.ncbi.nlm.nih.gov/compound/54676906>CIDm54676906</a>	Height	Males	27	1.972	0.073	0.004
<a href=https://pubchem.ncbi.nlm.nih.gov/compound/54685147>CIDm54685147</a>	Height	Males	46	1.005	0.022	0.036
<a href=https://pubchem.ncbi.nlm.nih.gov/compound/54693873>CIDm54693873</a>	Height	Males	205	2.944	0.014	0.037
<a href=https://pubchem.ncbi.nlm.nih.gov/compound/54703051>CIDm54703051</a>	Height	Males	174	2.169	0.012	0.046
<a href=https://pubchem.ncbi.nlm.nih.gov/compound/54716515>CIDm54716515</a>	Height	Males	40	1.979	0.049	0.009
<a href=https://pubchem.ncbi.nlm.nih.gov/compound/54728132>CIDm54728132</a>	Height	Males	297	4.396	0.015	0.023
<a href=https://pubchem.ncbi.nlm.nih.gov/compound/54751685>CIDm54751685</a>	Height	Males	101	1.634	0.016	0.047
<a href=https://pubchem.ncbi.nlm.nih.gov/compound/54754620>CIDm54754620</a>	Height	Males	52	1.93	0.037	0.015
<a href=https://pubchem.ncbi.nlm.nih.gov/compound/54754622>CIDm54754622</a>	Height	Males	52	1.93	0.037	0.015
<a href=https://pubchem.ncbi.nlm.nih.gov/compound/54754623>CIDm54754623</a>	Height	Males	52	1.93	0.037	0.015
<a href=https://pubchem.ncbi.nlm.nih.gov/compound/54754981>CIDm54754981</a>	Height	Males	52	1.93	0.037	0.015
<a href=https://pubchem.ncbi.nlm.nih.gov/compound/54755452>CIDm54755452</a>	Height	Males	52	1.93	0.037	0.015
<a href=https://pubchem.ncbi.nlm.nih.gov/compound/54755700>CIDm54755700</a>	Height	Males	52	1.93	0.037	0.015
<a href=https://pubchem.ncbi.nlm.nih.gov/compound/54755821>CIDm54755821</a>	Height	Males	52	1.93	0.037	0.015
<a href=https://pubchem.ncbi.nlm.nih.gov/compound/54756055>CIDm54756055</a>	Height	Males	52	1.93	0.037	0.015
<a href=https://pubchem.ncbi.nlm.nih.gov/compound/54756059>CIDm54756059</a>	Height	Males	52	1.93	0.037	0.015
<a href=https://pubchem.ncbi.nlm.nih.gov/compound/54756172>CIDm54756172</a>	Height	Males	52	1.93	0.037	0.015
<a href=https://pubchem.ncbi.nlm.nih.gov/compound/54756173>CIDm54756173</a>	Height	Males	52	1.93	0.037	0.016
<a href=https://pubchem.ncbi.nlm.nih.gov/compound/54756287>CIDm54756287</a>	Height	Males	52	1.93	0.037	0.016
<a href=https://pubchem.ncbi.nlm.nih.gov/compound/54756403>CIDm54756403</a>	Height	Males	52	1.93	0.037	0.015
<a href=https://pubchem.ncbi.nlm.nih.gov/compound/54756407>CIDm54756407</a>	Height	Males	52	1.93	0.037	0.015
<a href=https://pubchem.ncbi.nlm.nih.gov/compound/54765320>CIDm54765320</a>	Height	Males	113	2.269	0.02	0.022
<a href=https://pubchem.ncbi.nlm.nih.gov/compound/56587975>CIDm56587975</a>	Height	Males	46	1	0.022	0.048
<a href=https://pubchem.ncbi.nlm.nih.gov/compound/56593490>CIDm56593490</a>	Height	Males	52	1.93	0.037	0.016
<a href=https://pubchem.ncbi.nlm.nih.gov/compound/56593491>CIDm56593491</a>	Height	Males	52	1.93	0.037	0.015
<a href=https://pubchem.ncbi.nlm.nih.gov/compound/56604898>CIDm56604898</a>	Height	Males	102	2.011	0.02	0.026
<a href=https://pubchem.ncbi.nlm.nih.gov/compound/56622966>CIDm56622966</a>	Height	Males	52	1.93	0.037	0.015
<a href=https://pubchem.ncbi.nlm.nih.gov/compound/56626678>CIDm56626678</a>	Height	Males	236	4.09	0.017	0.018
<a href=https://pubchem.ncbi.nlm.nih.gov/compound/56659419>CIDm56659419</a>	Height	Males	52	1.93	0.037	0.014
<a href=https://pubchem.ncbi.nlm.nih.gov/compound/56666099>CIDm56666099</a>	Height	Males	53	2.623	0.049	0.004
<a href=https://pubchem.ncbi.nlm.nih.gov/compound/56683246>CIDm56683246</a>	Height	Males	52	1.93	0.037	0.015
<a href=https://pubchem.ncbi.nlm.nih.gov/compound/56835756>CIDm56835756</a>	Height	Males	121	2.453	0.02	0.023
<a href=https://pubchem.ncbi.nlm.nih.gov/compound/56847605>CIDm56847605</a>	Height	Males	56	1.942	0.035	0.016
<a href=https://pubchem.ncbi.nlm.nih.gov/compound/56929159>CIDm56929159</a>	Height	Males	52	1.93	0.037	0.015
<a href=https://pubchem.ncbi.nlm.nih.gov/compound/56947354>CIDm56947354</a>	Height	Males	260	4.452	0.017	0.017
<a href=https://pubchem.ncbi.nlm.nih.gov/compound/56951718>CIDm56951718</a>	Height	Males	55	1.885	0.034	0.017
<a href=https://pubchem.ncbi.nlm.nih.gov/compound/56951872>CIDm56951872</a>	Height	Males	36	1.144	0.032	0.015
<a href=https://pubchem.ncbi.nlm.nih.gov/compound/56961343>CIDm56961343</a>	Height	Males	52	1.93	0.037	0.015
<a href=https://pubchem.ncbi.nlm.nih.gov/compound/56962337>CIDm56962337</a>	Height	Males	287	5.688	0.02	0.01
<a href=https://pubchem.ncbi.nlm.nih.gov/compound/56965918>CIDm56965918</a>	Height	Males	197	4.015	0.02	0.014
<a href=https://pubchem.ncbi.nlm.nih.gov/compound/56973427>CIDm56973427</a>	Height	Males	149	2.2	0.015	0.037
<a href=https://pubchem.ncbi.nlm.nih.gov/compound/57038961>CIDm57038961</a>	Height	Males	138	2.933	0.021	0.019
<a href=https://pubchem.ncbi.nlm.nih.gov/compound/57044464>CIDm57044464</a>	Height	Males	480	6.33	0.013	0.018
<a href=https://pubchem.ncbi.nlm.nih.gov/compound/57047586>CIDm57047586</a>	Height	Males	155	6.201	0.04	0.002
<a href=https://pubchem.ncbi.nlm.nih.gov/compound/57054848>CIDm57054848</a>	Height	Males	41	1.003	0.024	0.032
<a href=https://pubchem.ncbi.nlm.nih.gov/compound/57073897>CIDm57073897</a>	Height	Males	23	0.621	0.027	0.046
<a href=https://pubchem.ncbi.nlm.nih.gov/compound/57177164>CIDm57177164</a>	Height	Males	104	2.251	0.022	0.019
<a href=https://pubchem.ncbi.nlm.nih.gov/compound/57330140>CIDm57330140</a>	Height	Males	52	1.93	0.037	0.015
<a href=https://pubchem.ncbi.nlm.nih.gov/compound/57330165>CIDm57330165</a>	Height	Males	87	2.052	0.024	0.016
<a href=https://pubchem.ncbi.nlm.nih.gov/compound/57339229>CIDm57339229</a>	Height	Males	59	1.93	0.033	0.018
<a href=https://pubchem.ncbi.nlm.nih.gov/compound/57339230>CIDm57339230</a>	Height	Males	59	1.93	0.033	0.019
<a href=https://pubchem.ncbi.nlm.nih.gov/compound/57339279>CIDm57339279</a>	Height	Males	59	1.93	0.033	0.018
<a href=https://pubchem.ncbi.nlm.nih.gov/compound/57339375>CIDm57339375</a>	Height	Males	221	4.332	0.02	0.013
<a href=https://pubchem.ncbi.nlm.nih.gov/compound/57339421>CIDm57339421</a>	Height	Males	378	4.032	0.011	0.048
<a href=https://pubchem.ncbi.nlm.nih.gov/compound/57340900>CIDm57340900</a>	Height	Males	265	3.907	0.015	0.027
<a href=https://pubchem.ncbi.nlm.nih.gov/compound/57345929>CIDm57345929</a>	Height	Males	67	1.636	0.024	0.028
<a href=https://pubchem.ncbi.nlm.nih.gov/compound/57390996>CIDm57390996</a>	Height	Males	52	1.93	0.037	0.015
<a href=https://pubchem.ncbi.nlm.nih.gov/compound/57390998>CIDm57390998</a>	Height	Males	52	1.93	0.037	0.014
<a href=https://pubchem.ncbi.nlm.nih.gov/compound/57392783>CIDm57392783</a>	Height	Males	52	1.93	0.037	0.015
<a href=https://pubchem.ncbi.nlm.nih.gov/compound/57392784>CIDm57392784</a>	Height	Males	52	1.93	0.037	0.015
<a href=https://pubchem.ncbi.nlm.nih.gov/compound/57392785>CIDm57392785</a>	Height	Males	57	1.932	0.034	0.018
<a href=https://pubchem.ncbi.nlm.nih.gov/compound/57392786>CIDm57392786</a>	Height	Males	52	1.93	0.037	0.015
<a href=https://pubchem.ncbi.nlm.nih.gov/compound/57394414>CIDm57394414</a>	Height	Males	52	1.93	0.037	0.015
<a href=https://pubchem.ncbi.nlm.nih.gov/compound/57394415>CIDm57394415</a>	Height	Males	52	1.93	0.037	0.015
<a href=https://pubchem.ncbi.nlm.nih.gov/compound/57396256>CIDm57396256</a>	Height	Males	52	1.93	0.037	0.015
<a href=https://pubchem.ncbi.nlm.nih.gov/compound/57396257>CIDm57396257</a>	Height	Males	52	1.93	0.037	0.015
<a href=https://pubchem.ncbi.nlm.nih.gov/compound/57396258>CIDm57396258</a>	Height	Males	52	1.93	0.037	0.015
<a href=https://pubchem.ncbi.nlm.nih.gov/compound/57396259>CIDm57396259</a>	Height	Males	52	1.93	0.037	0.015
<a href=https://pubchem.ncbi.nlm.nih.gov/compound/57398049>CIDm57398049</a>	Height	Males	52	1.93	0.037	0.015
<a href=https://pubchem.ncbi.nlm.nih.gov/compound/57398058>CIDm57398058</a>	Height	Males	52	1.93	0.037	0.015
<a href=https://pubchem.ncbi.nlm.nih.gov/compound/57398060>CIDm57398060</a>	Height	Males	52	1.93	0.037	0.015
<a href=https://pubchem.ncbi.nlm.nih.gov/compound/57398061>CIDm57398061</a>	Height	Males	52	1.93	0.037	0.015
<a href=https://pubchem.ncbi.nlm.nih.gov/compound/57398062>CIDm57398062</a>	Height	Males	52	1.93	0.037	0.015
<a href=https://pubchem.ncbi.nlm.nih.gov/compound/57398139>CIDm57398139</a>	Height	Males	52	1.93	0.037	0.015
<a href=https://pubchem.ncbi.nlm.nih.gov/compound/57399717>CIDm57399717</a>	Height	Males	52	1.93	0.037	0.015
<a href=https://pubchem.ncbi.nlm.nih.gov/compound/57401482>CIDm57401482</a>	Height	Males	52	1.93	0.037	0.015
<a href=https://pubchem.ncbi.nlm.nih.gov/compound/57401483>CIDm57401483</a>	Height	Males	52	1.93	0.037	0.015
<a href=https://pubchem.ncbi.nlm.nih.gov/compound/57403225>CIDm57403225</a>	Height	Males	52	1.93	0.037	0.015
<a href=https://pubchem.ncbi.nlm.nih.gov/compound/57403226>CIDm57403226</a>	Height	Males	52	1.93	0.037	0.015
<a href=https://pubchem.ncbi.nlm.nih.gov/compound/57403227>CIDm57403227</a>	Height	Males	52	1.93	0.037	0.015
<a href=https://pubchem.ncbi.nlm.nih.gov/compound/57403315>CIDm57403315</a>	Height	Males	52	1.93	0.037	0.015
<a href=https://pubchem.ncbi.nlm.nih.gov/compound/57404453>CIDm57404453</a>	Height	Males	52	1.93	0.037	0.015
<a href=https://pubchem.ncbi.nlm.nih.gov/compound/57406937>CIDm57406937</a>	Height	Males	205	3.769	0.018	0.018
<a href=https://pubchem.ncbi.nlm.nih.gov/compound/57408764>CIDm57408764</a>	Height	Males	52	1.93	0.037	0.015
<a href=https://pubchem.ncbi.nlm.nih.gov/compound/57408765>CIDm57408765</a>	Height	Males	57	1.932	0.034	0.017
<a href=https://pubchem.ncbi.nlm.nih.gov/compound/57408890>CIDm57408890</a>	Height	Males	112	1.93	0.017	0.044
<a href=https://pubchem.ncbi.nlm.nih.gov/compound/57411956>CIDm57411956</a>	Height	Males	76	1.947	0.026	0.025
<a href=https://pubchem.ncbi.nlm.nih.gov/compound/57411962>CIDm57411962</a>	Height	Males	180	2.958	0.016	0.029
<a href=https://pubchem.ncbi.nlm.nih.gov/compound/57416090>CIDm57416090</a>	Height	Males	127	2.008	0.016	0.039
<a href=https://pubchem.ncbi.nlm.nih.gov/compound/57417436>CIDm57417436</a>	Height	Males	264	3.892	0.015	0.027
<a href=https://pubchem.ncbi.nlm.nih.gov/compound/57418435>CIDm57418435</a>	Height	Males	52	1.93	0.037	0.015
<a href=https://pubchem.ncbi.nlm.nih.gov/compound/57419210>CIDm57419210</a>	Height	Males	94	1.958	0.021	0.034
<a href=https://pubchem.ncbi.nlm.nih.gov/compound/57476947>CIDm57476947</a>	Height	Males	37	1	0.027	0.037
<a href=https://pubchem.ncbi.nlm.nih.gov/compound/57519733>CIDm57519733</a>	Height	Males	190	2.661	0.014	0.043
<a href=https://pubchem.ncbi.nlm.nih.gov/compound/57809000>CIDm57809000</a>	Height	Males	116	1.999	0.017	0.039
<a href=https://pubchem.ncbi.nlm.nih.gov/compound/57916308>CIDm57916308</a>	Height	Males	52	1.93	0.037	0.015
<a href=https://pubchem.ncbi.nlm.nih.gov/compound/57916338>CIDm57916338</a>	Height	Males	52	1.93	0.037	0.015
<a href=https://pubchem.ncbi.nlm.nih.gov/compound/57916353>CIDm57916353</a>	Height	Males	52	1.93	0.037	0.015
<a href=https://pubchem.ncbi.nlm.nih.gov/compound/57916360>CIDm57916360</a>	Height	Males	52	1.93	0.037	0.014
<a href=https://pubchem.ncbi.nlm.nih.gov/compound/57916364>CIDm57916364</a>	Height	Males	52	1.93	0.037	0.014
<a href=https://pubchem.ncbi.nlm.nih.gov/compound/57916383>CIDm57916383</a>	Height	Males	52	1.93	0.037	0.016
<a href=https://pubchem.ncbi.nlm.nih.gov/compound/57916397>CIDm57916397</a>	Height	Males	52	1.93	0.037	0.015
<a href=https://pubchem.ncbi.nlm.nih.gov/compound/57916434>CIDm57916434</a>	Height	Males	52	1.93	0.037	0.014
<a href=https://pubchem.ncbi.nlm.nih.gov/compound/57916448>CIDm57916448</a>	Height	Males	52	1.93	0.037	0.015
<a href=https://pubchem.ncbi.nlm.nih.gov/compound/57916458>CIDm57916458</a>	Height	Males	52	1.93	0.037	0.015
<a href=https://pubchem.ncbi.nlm.nih.gov/compound/57916469>CIDm57916469</a>	Height	Males	52	1.93	0.037	0.015
<a href=https://pubchem.ncbi.nlm.nih.gov/compound/57916480>CIDm57916480</a>	Height	Males	52	1.93	0.037	0.016
<a href=https://pubchem.ncbi.nlm.nih.gov/compound/57916485>CIDm57916485</a>	Height	Males	52	1.93	0.037	0.015
<a href=https://pubchem.ncbi.nlm.nih.gov/compound/57916503>CIDm57916503</a>	Height	Males	52	1.93	0.037	0.016
<a href=https://pubchem.ncbi.nlm.nih.gov/compound/57916516>CIDm57916516</a>	Height	Males	52	1.93	0.037	0.015
<a href=https://pubchem.ncbi.nlm.nih.gov/compound/57976401>CIDm57976401</a>	Height	Males	54	1.059	0.02	0.03
<a href=https://pubchem.ncbi.nlm.nih.gov/compound/58045303>CIDm58045303</a>	Height	Males	107	2.144	0.02	0.022
<a href=https://pubchem.ncbi.nlm.nih.gov/compound/58395283>CIDm58395283</a>	Height	Males	224	2.963	0.013	0.041
<a href=https://pubchem.ncbi.nlm.nih.gov/compound/58929972>CIDm58929972</a>	Height	Males	52	1.93	0.037	0.015
<a href=https://pubchem.ncbi.nlm.nih.gov/compound/59314543>CIDm59314543</a>	Height	Males	42	1.009	0.024	0.028
<a href=https://pubchem.ncbi.nlm.nih.gov/compound/59542472>CIDm59542472</a>	Height	Males	52	1.93	0.037	0.015
<a href=https://pubchem.ncbi.nlm.nih.gov/compound/59608000>CIDm59608000</a>	Height	Males	80	1.931	0.024	0.028
<a href=https://pubchem.ncbi.nlm.nih.gov/compound/59608001>CIDm59608001</a>	Height	Males	80	1.931	0.024	0.028
<a href=https://pubchem.ncbi.nlm.nih.gov/compound/60147018>CIDm60147018</a>	Height	Males	122	3.032	0.025	0.013
<a href=https://pubchem.ncbi.nlm.nih.gov/compound/60165311>CIDm60165311</a>	Height	Males	52	1.93	0.037	0.015
<a href=https://pubchem.ncbi.nlm.nih.gov/compound/60165656>CIDm60165656</a>	Height	Males	52	1.93	0.037	0.015
<a href=https://pubchem.ncbi.nlm.nih.gov/compound/60168927>CIDm60168927</a>	Height	Males	83	1.898	0.023	0.03
<a href=https://pubchem.ncbi.nlm.nih.gov/compound/60182363>CIDm60182363</a>	Height	Males	221	4.332	0.02	0.014
<a href=https://pubchem.ncbi.nlm.nih.gov/compound/60182364>CIDm60182364</a>	Height	Males	221	4.332	0.02	0.014
<a href=https://pubchem.ncbi.nlm.nih.gov/compound/60182365>CIDm60182365</a>	Height	Males	221	4.332	0.02	0.014
<a href=https://pubchem.ncbi.nlm.nih.gov/compound/60182366>CIDm60182366</a>	Height	Males	221	4.332	0.02	0.014
<a href=https://pubchem.ncbi.nlm.nih.gov/compound/60182369>CIDm60182369</a>	Height	Males	221	4.332	0.02	0.014
<a href=https://pubchem.ncbi.nlm.nih.gov/compound/60182376>CIDm60182376</a>	Height	Males	221	4.332	0.02	0.014
<a href=https://pubchem.ncbi.nlm.nih.gov/compound/60182382>CIDm60182382</a>	Height	Males	221	4.332	0.02	0.014
<a href=https://pubchem.ncbi.nlm.nih.gov/compound/60182387>CIDm60182387</a>	Height	Males	221	4.332	0.02	0.014
<a href=https://pubchem.ncbi.nlm.nih.gov/compound/60182388>CIDm60182388</a>	Height	Males	221	4.332	0.02	0.015
<a href=https://pubchem.ncbi.nlm.nih.gov/compound/60194423>CIDm60194423</a>	Height	Males	52	1.93	0.037	0.016
<a href=https://pubchem.ncbi.nlm.nih.gov/compound/60203891>CIDm60203891</a>	Height	Males	52	1.93	0.037	0.015
<a href=https://pubchem.ncbi.nlm.nih.gov/compound/66545747>CIDm66545747</a>	Height	Males	79	2.316	0.029	0.012
<a href=https://pubchem.ncbi.nlm.nih.gov/compound/66545760>CIDm66545760</a>	Height	Males	1228	11.725	0.01	0.019
<a href=https://pubchem.ncbi.nlm.nih.gov/compound/66546067>CIDm66546067</a>	Height	Males	52	1.93	0.037	0.014
<a href=https://pubchem.ncbi.nlm.nih.gov/compound/66546251>CIDm66546251</a>	Height	Males	52	1.93	0.037	0.015
<a href=https://pubchem.ncbi.nlm.nih.gov/compound/66547775>CIDm66547775</a>	Height	Males	52	1.93	0.037	0.015
<a href=https://pubchem.ncbi.nlm.nih.gov/compound/66547948>CIDm66547948</a>	Height	Males	52	1.93	0.037	0.014
<a href=https://pubchem.ncbi.nlm.nih.gov/compound/66548114>CIDm66548114</a>	Height	Males	52	1.93	0.037	0.015
<a href=https://pubchem.ncbi.nlm.nih.gov/compound/66548115>CIDm66548115</a>	Height	Males	52	1.93	0.037	0.015
<a href=https://pubchem.ncbi.nlm.nih.gov/compound/66548121>CIDm66548121</a>	Height	Males	52	1.93	0.037	0.015
<a href=https://pubchem.ncbi.nlm.nih.gov/compound/66548291>CIDm66548291</a>	Height	Males	52	1.93	0.037	0.015
<a href=https://pubchem.ncbi.nlm.nih.gov/compound/66548292>CIDm66548292</a>	Height	Males	52	1.93	0.037	0.015
<a href=https://pubchem.ncbi.nlm.nih.gov/compound/66548293>CIDm66548293</a>	Height	Males	52	1.93	0.037	0.015
<a href=https://pubchem.ncbi.nlm.nih.gov/compound/66548295>CIDm66548295</a>	Height	Males	52	1.93	0.037	0.015
<a href=https://pubchem.ncbi.nlm.nih.gov/compound/66550644>CIDm66550644</a>	Height	Males	52	1.93	0.037	0.015
<a href=https://pubchem.ncbi.nlm.nih.gov/compound/66550650>CIDm66550650</a>	Height	Males	52	1.93	0.037	0.015
<a href=https://pubchem.ncbi.nlm.nih.gov/compound/66550850>CIDm66550850</a>	Height	Males	52	1.93	0.037	0.014
<a href=https://pubchem.ncbi.nlm.nih.gov/compound/66553086>CIDm66553086</a>	Height	Males	128	2.872	0.022	0.018
<a href=https://pubchem.ncbi.nlm.nih.gov/compound/66554816>CIDm66554816</a>	Height	Males	57	1.004	0.018	0.049
<a href=https://pubchem.ncbi.nlm.nih.gov/compound/66610004>CIDm66610004</a>	Height	Males	99	1.67	0.017	0.046
<a href=https://pubchem.ncbi.nlm.nih.gov/compound/66863400>CIDm66863400</a>	Height	Males	52	1.93	0.037	0.015
<a href=https://pubchem.ncbi.nlm.nih.gov/compound/66863427>CIDm66863427</a>	Height	Males	52	1.93	0.037	0.016
<a href=https://pubchem.ncbi.nlm.nih.gov/compound/66863662>CIDm66863662</a>	Height	Males	52	1.93	0.037	0.015
<a href=https://pubchem.ncbi.nlm.nih.gov/compound/67042587>CIDm67042587</a>	Height	Males	59	1.223	0.021	0.029
<a href=https://pubchem.ncbi.nlm.nih.gov/compound/67126048>CIDm67126048</a>	Height	Males	24	1	0.042	0.022
<a href=https://pubchem.ncbi.nlm.nih.gov/compound/67421871>CIDm67421871</a>	Height	Males	65	1.013	0.016	0.049
<a href=https://pubchem.ncbi.nlm.nih.gov/compound/68535073>CIDm68535073</a>	Height	Males	81	2.075	0.026	0.014
<a href=https://pubchem.ncbi.nlm.nih.gov/compound/68583688>CIDm68583688</a>	Height	Males	37	1	0.027	0.037
<a href=https://pubchem.ncbi.nlm.nih.gov/compound/68786907>CIDm68786907</a>	Height	Males	29	1.005	0.035	0.018
<a href=https://pubchem.ncbi.nlm.nih.gov/compound/68980103>CIDm68980103</a>	Height	Males	52	1.93	0.037	0.015
<a href=https://pubchem.ncbi.nlm.nih.gov/compound/70674121>CIDm70674121</a>	Height	Males	52	1.93	0.037	0.015
<a href=https://pubchem.ncbi.nlm.nih.gov/compound/70674215>CIDm70674215</a>	Height	Males	52	1.93	0.037	0.014
<a href=https://pubchem.ncbi.nlm.nih.gov/compound/70674564>CIDm70674564</a>	Height	Males	52	1.93	0.037	0.015
<a href=https://pubchem.ncbi.nlm.nih.gov/compound/70674565>CIDm70674565</a>	Height	Males	52	1.93	0.037	0.015
<a href=https://pubchem.ncbi.nlm.nih.gov/compound/70674566>CIDm70674566</a>	Height	Males	52	1.93	0.037	0.015
<a href=https://pubchem.ncbi.nlm.nih.gov/compound/70675400>CIDm70675400</a>	Height	Males	52	1.93	0.037	0.015
<a href=https://pubchem.ncbi.nlm.nih.gov/compound/70677397>CIDm70677397</a>	Height	Males	56	1.004	0.018	0.048
<a href=https://pubchem.ncbi.nlm.nih.gov/compound/70678823>CIDm70678823</a>	Height	Males	82	1.109	0.014	0.049
<a href=https://pubchem.ncbi.nlm.nih.gov/compound/70678883>CIDm70678883</a>	Height	Males	75	1.099	0.015	0.045
<a href=https://pubchem.ncbi.nlm.nih.gov/compound/70679452>CIDm70679452</a>	Height	Males	231	3.013	0.013	0.039
<a href=https://pubchem.ncbi.nlm.nih.gov/compound/70680244>CIDm70680244</a>	Height	Males	213	2.95	0.014	0.038
<a href=https://pubchem.ncbi.nlm.nih.gov/compound/70681407>CIDm70681407</a>	Height	Males	52	1.93	0.037	0.014
<a href=https://pubchem.ncbi.nlm.nih.gov/compound/70683510>CIDm70683510</a>	Height	Males	52	1.93	0.037	0.015
<a href=https://pubchem.ncbi.nlm.nih.gov/compound/70683511>CIDm70683511</a>	Height	Males	52	1.93	0.037	0.015
<a href=https://pubchem.ncbi.nlm.nih.gov/compound/70683512>CIDm70683512</a>	Height	Males	52	1.93	0.037	0.015
<a href=https://pubchem.ncbi.nlm.nih.gov/compound/70683513>CIDm70683513</a>	Height	Males	52	1.93	0.037	0.015
<a href=https://pubchem.ncbi.nlm.nih.gov/compound/70683860>CIDm70683860</a>	Height	Males	52	1.93	0.037	0.015
<a href=https://pubchem.ncbi.nlm.nih.gov/compound/70683861>CIDm70683861</a>	Height	Males	52	1.93	0.037	0.015
<a href=https://pubchem.ncbi.nlm.nih.gov/compound/70685617>CIDm70685617</a>	Height	Males	52	1.93	0.037	0.015
<a href=https://pubchem.ncbi.nlm.nih.gov/compound/70685955>CIDm70685955</a>	Height	Males	70	1.028	0.015	0.049
<a href=https://pubchem.ncbi.nlm.nih.gov/compound/70687773>CIDm70687773</a>	Height	Males	57	1.932	0.034	0.017
<a href=https://pubchem.ncbi.nlm.nih.gov/compound/70688125>CIDm70688125</a>	Height	Males	52	1.93	0.037	0.015
<a href=https://pubchem.ncbi.nlm.nih.gov/compound/70688132>CIDm70688132</a>	Height	Males	52	1.93	0.037	0.015
<a href=https://pubchem.ncbi.nlm.nih.gov/compound/70690164>CIDm70690164</a>	Height	Males	52	1.93	0.037	0.015
<a href=https://pubchem.ncbi.nlm.nih.gov/compound/70691963>CIDm70691963</a>	Height	Males	57	1.932	0.034	0.017
<a href=https://pubchem.ncbi.nlm.nih.gov/compound/70691964>CIDm70691964</a>	Height	Males	57	1.932	0.034	0.017
<a href=https://pubchem.ncbi.nlm.nih.gov/compound/70693999>CIDm70693999</a>	Height	Males	52	1.93	0.037	0.015
<a href=https://pubchem.ncbi.nlm.nih.gov/compound/70694000>CIDm70694000</a>	Height	Males	52	1.93	0.037	0.015
<a href=https://pubchem.ncbi.nlm.nih.gov/compound/70696123>CIDm70696123</a>	Height	Males	52	1.93	0.037	0.015
<a href=https://pubchem.ncbi.nlm.nih.gov/compound/70696124>CIDm70696124</a>	Height	Males	52	1.93	0.037	0.015
<a href=https://pubchem.ncbi.nlm.nih.gov/compound/70696125>CIDm70696125</a>	Height	Males	52	1.93	0.037	0.015
<a href=https://pubchem.ncbi.nlm.nih.gov/compound/70696126>CIDm70696126</a>	Height	Males	52	1.93	0.037	0.016
<a href=https://pubchem.ncbi.nlm.nih.gov/compound/70696127>CIDm70696127</a>	Height	Males	52	1.93	0.037	0.015
<a href=https://pubchem.ncbi.nlm.nih.gov/compound/70699410>CIDm70699410</a>	Height	Males	149	2.192	0.015	0.036
<a href=https://pubchem.ncbi.nlm.nih.gov/compound/70701901>CIDm70701901</a>	Height	Males	126	2.059	0.016	0.032
<a href=https://pubchem.ncbi.nlm.nih.gov/compound/70702292>CIDm70702292</a>	Height	Males	188	2.388	0.013	0.046
<a href=https://pubchem.ncbi.nlm.nih.gov/compound/70702302>CIDm70702302</a>	Height	Males	106	4.044	0.038	0.005
<a href=https://pubchem.ncbi.nlm.nih.gov/compound/70702307>CIDm70702307</a>	Height	Males	39	1	0.026	0.04
<a href=https://pubchem.ncbi.nlm.nih.gov/compound/70789254>CIDm70789254</a>	Height	Males	741	8.311	0.011	0.017
<a href=https://pubchem.ncbi.nlm.nih.gov/compound/70789286>CIDm70789286</a>	Height	Males	123	3.103	0.025	0.012
<a href=https://pubchem.ncbi.nlm.nih.gov/compound/71297386>CIDm71297386</a>	Height	Males	181	2.936	0.016	0.03
<a href=https://pubchem.ncbi.nlm.nih.gov/compound/71300321>CIDm71300321</a>	Height	Males	91	2.017	0.022	0.021
<a href=https://pubchem.ncbi.nlm.nih.gov/compound/71305042>CIDm71305042</a>	Height	Males	56	2.008	0.036	0.01
<a href=https://pubchem.ncbi.nlm.nih.gov/compound/71306834>CIDm71306834</a>	Height	Males	42	1	0.024	0.044
<a href=https://pubchem.ncbi.nlm.nih.gov/compound/71307949>CIDm71307949</a>	Height	Males	349	4.303	0.012	0.034
<a href=https://pubchem.ncbi.nlm.nih.gov/compound/71311215>CIDm71311215</a>	Height	Males	409	4.347	0.011	0.044
<a href=https://pubchem.ncbi.nlm.nih.gov/compound/71315812>CIDm71315812</a>	Height	Males	108	1.875	0.017	0.046
<a href=https://pubchem.ncbi.nlm.nih.gov/compound/71433907>CIDm71433907</a>	Height	Males	147	2.038	0.014	0.043
<a href=https://pubchem.ncbi.nlm.nih.gov/compound/71449567>CIDm71449567</a>	Height	Males	52	1.93	0.037	0.015
<a href=https://pubchem.ncbi.nlm.nih.gov/compound/71449568>CIDm71449568</a>	Height	Males	52	1.93	0.037	0.016
<a href=https://pubchem.ncbi.nlm.nih.gov/compound/71449569>CIDm71449569</a>	Height	Males	52	1.93	0.037	0.015
<a href=https://pubchem.ncbi.nlm.nih.gov/compound/71451232>CIDm71451232</a>	Height	Males	52	1.93	0.037	0.015
<a href=https://pubchem.ncbi.nlm.nih.gov/compound/71451376>CIDm71451376</a>	Height	Males	52	1.93	0.037	0.014
<a href=https://pubchem.ncbi.nlm.nih.gov/compound/71451881>CIDm71451881</a>	Height	Males	80	1.931	0.024	0.028
<a href=https://pubchem.ncbi.nlm.nih.gov/compound/71453048>CIDm71453048</a>	Height	Males	52	1.93	0.037	0.015
<a href=https://pubchem.ncbi.nlm.nih.gov/compound/71454793>CIDm71454793</a>	Height	Males	57	1.932	0.034	0.017
<a href=https://pubchem.ncbi.nlm.nih.gov/compound/71454920>CIDm71454920</a>	Height	Males	52	1.93	0.037	0.016
<a href=https://pubchem.ncbi.nlm.nih.gov/compound/71456573>CIDm71456573</a>	Height	Males	52	1.93	0.037	0.015
<a href=https://pubchem.ncbi.nlm.nih.gov/compound/71456704>CIDm71456704</a>	Height	Males	52	1.93	0.037	0.015
<a href=https://pubchem.ncbi.nlm.nih.gov/compound/71456705>CIDm71456705</a>	Height	Males	52	1.93	0.037	0.015
<a href=https://pubchem.ncbi.nlm.nih.gov/compound/71458421>CIDm71458421</a>	Height	Males	52	1.93	0.037	0.015
<a href=https://pubchem.ncbi.nlm.nih.gov/compound/71460265>CIDm71460265</a>	Height	Males	52	1.93	0.037	0.015
<a href=https://pubchem.ncbi.nlm.nih.gov/compound/71460268>CIDm71460268</a>	Height	Males	52	1.93	0.037	0.014
<a href=https://pubchem.ncbi.nlm.nih.gov/compound/71460270>CIDm71460270</a>	Height	Males	52	1.93	0.037	0.015
<a href=https://pubchem.ncbi.nlm.nih.gov/compound/71460271>CIDm71460271</a>	Height	Males	52	1.93	0.037	0.015
<a href=https://pubchem.ncbi.nlm.nih.gov/compound/71460872>CIDm71460872</a>	Height	Males	80	1.931	0.024	0.029
<a href=https://pubchem.ncbi.nlm.nih.gov/compound/71461972>CIDm71461972</a>	Height	Males	52	1.93	0.037	0.015
<a href=https://pubchem.ncbi.nlm.nih.gov/compound/71493483>CIDm71493483</a>	Height	Males	52	1.93	0.037	0.015
<a href=https://pubchem.ncbi.nlm.nih.gov/compound/71493785>CIDm71493785</a>	Height	Males	52	1.93	0.037	0.015
<a href=https://pubchem.ncbi.nlm.nih.gov/compound/71493787>CIDm71493787</a>	Height	Males	52	1.93	0.037	0.015
<a href=https://pubchem.ncbi.nlm.nih.gov/compound/71493788>CIDm71493788</a>	Height	Males	52	1.93	0.037	0.015
<a href=https://pubchem.ncbi.nlm.nih.gov/compound/71493932>CIDm71493932</a>	Height	Males	52	1.93	0.037	0.015
<a href=https://pubchem.ncbi.nlm.nih.gov/compound/71493933>CIDm71493933</a>	Height	Males	52	1.93	0.037	0.015
<a href=https://pubchem.ncbi.nlm.nih.gov/compound/71493935>CIDm71493935</a>	Height	Males	52	1.93	0.037	0.016
<a href=https://pubchem.ncbi.nlm.nih.gov/compound/71494096>CIDm71494096</a>	Height	Males	52	1.93	0.037	0.016
<a href=https://pubchem.ncbi.nlm.nih.gov/compound/71540182>CIDm71540182</a>	Height	Males	52	1.93	0.037	0.015
<a href=https://pubchem.ncbi.nlm.nih.gov/compound/71540183>CIDm71540183</a>	Height	Males	52	1.93	0.037	0.015
<a href=https://pubchem.ncbi.nlm.nih.gov/compound/71540305>CIDm71540305</a>	Height	Males	52	1.93	0.037	0.016
<a href=https://pubchem.ncbi.nlm.nih.gov/compound/71566827>CIDm71566827</a>	Height	Males	52	1.93	0.037	0.015
<a href=https://pubchem.ncbi.nlm.nih.gov/compound/71566828>CIDm71566828</a>	Height	Males	52	1.93	0.037	0.015
<a href=https://pubchem.ncbi.nlm.nih.gov/compound/71566961>CIDm71566961</a>	Height	Males	52	1.93	0.037	0.015
<a href=https://pubchem.ncbi.nlm.nih.gov/compound/71566963>CIDm71566963</a>	Height	Males	52	1.93	0.037	0.016
<a href=https://pubchem.ncbi.nlm.nih.gov/compound/71566964>CIDm71566964</a>	Height	Males	52	1.93	0.037	0.015
<a href=https://pubchem.ncbi.nlm.nih.gov/compound/71566965>CIDm71566965</a>	Height	Males	52	1.93	0.037	0.015
<a href=https://pubchem.ncbi.nlm.nih.gov/compound/71567097>CIDm71567097</a>	Height	Males	52	1.93	0.037	0.015
<a href=https://pubchem.ncbi.nlm.nih.gov/compound/71567098>CIDm71567098</a>	Height	Males	52	1.93	0.037	0.015
<a href=https://pubchem.ncbi.nlm.nih.gov/compound/71567363>CIDm71567363</a>	Height	Males	52	1.93	0.037	0.015
<a href=https://pubchem.ncbi.nlm.nih.gov/compound/71571536>CIDm71571536</a>	Height	Males	165	2.453	0.015	0.038
<a href=https://pubchem.ncbi.nlm.nih.gov/compound/71574347>CIDm71574347</a>	Height	Males	52	1.93	0.037	0.016
<a href=https://pubchem.ncbi.nlm.nih.gov/compound/71580291>CIDm71580291</a>	Height	Males	52	1.93	0.037	0.015
<a href=https://pubchem.ncbi.nlm.nih.gov/compound/71581446>CIDm71581446</a>	Height	Males	341	5.835	0.017	0.012
<a href=https://pubchem.ncbi.nlm.nih.gov/compound/71581510>CIDm71581510</a>	Height	Males	71	1.038	0.015	0.048
<a href=https://pubchem.ncbi.nlm.nih.gov/compound/71588230>CIDm71588230</a>	Height	Males	83	1.633	0.02	0.038
<a href=https://pubchem.ncbi.nlm.nih.gov/compound/71627400>CIDm71627400</a>	Height	Males	26	0.749	0.029	0.048
<a href=https://pubchem.ncbi.nlm.nih.gov/compound/71677787>CIDm71677787</a>	Height	Males	84	1.934	0.023	0.029
<a href=https://pubchem.ncbi.nlm.nih.gov/compound/71677797>CIDm71677797</a>	Height	Males	161	2.047	0.013	0.048
<a href=https://pubchem.ncbi.nlm.nih.gov/compound/71710910>CIDm71710910</a>	Height	Males	199	2.548	0.013	0.049
<a href=https://pubchem.ncbi.nlm.nih.gov/compound/71720904>CIDm71720904</a>	Height	Males	386	5.62	0.015	0.019
<a href=https://pubchem.ncbi.nlm.nih.gov/compound/71745149>CIDm71745149</a>	Height	Males	52	1.93	0.037	0.016
<a href=https://pubchem.ncbi.nlm.nih.gov/compound/71748661>CIDm71748661</a>	Height	Males	92	2.122	0.023	0.017
<a href=https://pubchem.ncbi.nlm.nih.gov/compound/71777697>CIDm71777697</a>	Height	Males	68	1.06	0.016	0.042
<a href=https://pubchem.ncbi.nlm.nih.gov/compound/71812984>CIDm71812984</a>	Height	Males	52	1.93	0.037	0.015
<a href=https://pubchem.ncbi.nlm.nih.gov/compound/71812985>CIDm71812985</a>	Height	Males	52	1.93	0.037	0.015
<a href=https://pubchem.ncbi.nlm.nih.gov/compound/71812988>CIDm71812988</a>	Height	Males	52	1.93	0.037	0.015
<a href=https://pubchem.ncbi.nlm.nih.gov/compound/71813156>CIDm71813156</a>	Height	Males	52	1.93	0.037	0.016
<a href=https://pubchem.ncbi.nlm.nih.gov/compound/71813158>CIDm71813158</a>	Height	Males	52	1.93	0.037	0.015
<a href=https://pubchem.ncbi.nlm.nih.gov/compound/71813160>CIDm71813160</a>	Height	Males	52	1.93	0.037	0.015
<a href=https://pubchem.ncbi.nlm.nih.gov/compound/71813161>CIDm71813161</a>	Height	Males	52	1.93	0.037	0.014
<a href=https://pubchem.ncbi.nlm.nih.gov/compound/71813162>CIDm71813162</a>	Height	Males	52	1.93	0.037	0.015
<a href=https://pubchem.ncbi.nlm.nih.gov/compound/71813163>CIDm71813163</a>	Height	Males	52	1.93	0.037	0.015
<a href=https://pubchem.ncbi.nlm.nih.gov/compound/71813346>CIDm71813346</a>	Height	Males	52	1.93	0.037	0.015
<a href=https://pubchem.ncbi.nlm.nih.gov/compound/71813347>CIDm71813347</a>	Height	Males	52	1.93	0.037	0.015
<a href=https://pubchem.ncbi.nlm.nih.gov/compound/71813348>CIDm71813348</a>	Height	Males	52	1.93	0.037	0.015
<a href=https://pubchem.ncbi.nlm.nih.gov/compound/71813349>CIDm71813349</a>	Height	Males	52	1.93	0.037	0.014
<a href=https://pubchem.ncbi.nlm.nih.gov/compound/72187566>CIDm72187566</a>	Height	Males	76	1.144	0.015	0.044
<a href=https://pubchem.ncbi.nlm.nih.gov/compound/72193923>CIDm72193923</a>	Height	Males	220	2.921	0.013	0.043
<a href=https://pubchem.ncbi.nlm.nih.gov/compound/72551605>CIDm72551605</a>	Height	Males	68	1.093	0.016	0.04
<a href=https://pubchem.ncbi.nlm.nih.gov/compound/72694515>CIDm72694515</a>	Height	Males	128	2.065	0.016	0.032
<a href=https://pubchem.ncbi.nlm.nih.gov/compound/72706081>CIDm72706081</a>	Height	Males	162	2.048	0.013	0.049
<a href=https://pubchem.ncbi.nlm.nih.gov/compound/72792443>CIDm72792443</a>	Height	Males	52	1.93	0.037	0.014
<a href=https://pubchem.ncbi.nlm.nih.gov/compound/72793253>CIDm72793253</a>	Height	Males	98	1.64	0.017	0.046
<a href=https://pubchem.ncbi.nlm.nih.gov/compound/73010378>CIDm73010378</a>	Height	Males	89	1.933	0.022	0.031
<a href=https://pubchem.ncbi.nlm.nih.gov/compound/73167555>CIDm73167555</a>	Height	Males	27	0.782	0.029	0.048
<a href=https://pubchem.ncbi.nlm.nih.gov/compound/73167581>CIDm73167581</a>	Height	Males	238	2.941	0.012	0.048
<a href=https://pubchem.ncbi.nlm.nih.gov/compound/73212954>CIDm73212954</a>	Height	Males	52	1.93	0.037	0.016
<a href=https://pubchem.ncbi.nlm.nih.gov/compound/73213039>CIDm73213039</a>	Height	Males	52	1.93	0.037	0.016
<a href=https://pubchem.ncbi.nlm.nih.gov/compound/73213122>CIDm73213122</a>	Height	Males	52	1.93	0.037	0.016
<a href=https://pubchem.ncbi.nlm.nih.gov/compound/73213123>CIDm73213123</a>	Height	Males	52	1.93	0.037	0.015
<a href=https://pubchem.ncbi.nlm.nih.gov/compound/73213126>CIDm73213126</a>	Height	Males	52	1.93	0.037	0.016
<a href=https://pubchem.ncbi.nlm.nih.gov/compound/73213210>CIDm73213210</a>	Height	Males	52	1.93	0.037	0.014
<a href=https://pubchem.ncbi.nlm.nih.gov/compound/73213282>CIDm73213282</a>	Height	Males	52	1.93	0.037	0.015
<a href=https://pubchem.ncbi.nlm.nih.gov/compound/73213342>CIDm73213342</a>	Height	Males	52	1.93	0.037	0.015
<a href=https://pubchem.ncbi.nlm.nih.gov/compound/73213343>CIDm73213343</a>	Height	Males	52	1.93	0.037	0.015
<a href=https://pubchem.ncbi.nlm.nih.gov/compound/73213344>CIDm73213344</a>	Height	Males	52	1.93	0.037	0.015
<a href=https://pubchem.ncbi.nlm.nih.gov/compound/73213345>CIDm73213345</a>	Height	Males	52	1.93	0.037	0.016
<a href=https://pubchem.ncbi.nlm.nih.gov/compound/73213346>CIDm73213346</a>	Height	Males	52	1.93	0.037	0.015
<a href=https://pubchem.ncbi.nlm.nih.gov/compound/73213405>CIDm73213405</a>	Height	Males	52	1.93	0.037	0.015
<a href=https://pubchem.ncbi.nlm.nih.gov/compound/73213406>CIDm73213406</a>	Height	Males	52	1.93	0.037	0.015
<a href=https://pubchem.ncbi.nlm.nih.gov/compound/73254847>CIDm73254847</a>	Height	Males	41	1.223	0.03	0.017
<a href=https://pubchem.ncbi.nlm.nih.gov/compound/73330334>CIDm73330334</a>	Height	Males	309	3.93	0.013	0.036
<a href=https://pubchem.ncbi.nlm.nih.gov/compound/73386676>CIDm73386676</a>	Height	Males	215	5.208	0.024	0.007
<a href=https://pubchem.ncbi.nlm.nih.gov/compound/73437605>CIDm73437605</a>	Height	Males	155	2.072	0.013	0.042
<a href=https://pubchem.ncbi.nlm.nih.gov/compound/73659161>CIDm73659161</a>	Height	Males	64	1.013	0.016	0.047
<a href=https://pubchem.ncbi.nlm.nih.gov/compound/73775955>CIDm73775955</a>	Height	Males	46	1.926	0.042	0.013
<a href=https://pubchem.ncbi.nlm.nih.gov/compound/73819543>CIDm73819543</a>	Height	Males	38	2.003	0.053	0.005
<a href=https://pubchem.ncbi.nlm.nih.gov/compound/73819544>CIDm73819544</a>	Height	Males	370	5.671	0.015	0.017
<a href=https://pubchem.ncbi.nlm.nih.gov/compound/74788959>CIDm74788959</a>	Height	Males	29	1.001	0.035	0.023
<a href=https://pubchem.ncbi.nlm.nih.gov/compound/74890688>CIDm74890688</a>	Height	Males	285	4.469	0.016	0.021
<a href=https://pubchem.ncbi.nlm.nih.gov/compound/75277369>CIDm75277369</a>	Height	Males	57	1.035	0.018	0.035
<a href=https://pubchem.ncbi.nlm.nih.gov/compound/76311127>CIDm76311127</a>	Height	Males	52	1.93	0.037	0.016
<a href=https://pubchem.ncbi.nlm.nih.gov/compound/76311128>CIDm76311128</a>	Height	Males	52	1.93	0.037	0.015
<a href=https://pubchem.ncbi.nlm.nih.gov/compound/76311129>CIDm76311129</a>	Height	Males	52	1.93	0.037	0.015
<a href=https://pubchem.ncbi.nlm.nih.gov/compound/76311130>CIDm76311130</a>	Height	Males	52	1.93	0.037	0.015
<a href=https://pubchem.ncbi.nlm.nih.gov/compound/76311439>CIDm76311439</a>	Height	Males	51	1.183	0.023	0.024
<a href=https://pubchem.ncbi.nlm.nih.gov/compound/76314744>CIDm76314744</a>	Height	Males	52	1.93	0.037	0.015
<a href=https://pubchem.ncbi.nlm.nih.gov/compound/76314745>CIDm76314745</a>	Height	Males	52	1.93	0.037	0.016
<a href=https://pubchem.ncbi.nlm.nih.gov/compound/76314746>CIDm76314746</a>	Height	Males	52	1.93	0.037	0.016
<a href=https://pubchem.ncbi.nlm.nih.gov/compound/76318320>CIDm76318320</a>	Height	Males	52	1.93	0.037	0.015
<a href=https://pubchem.ncbi.nlm.nih.gov/compound/76318321>CIDm76318321</a>	Height	Males	52	1.93	0.037	0.015
<a href=https://pubchem.ncbi.nlm.nih.gov/compound/76318322>CIDm76318322</a>	Height	Males	52	1.93	0.037	0.015
<a href=https://pubchem.ncbi.nlm.nih.gov/compound/76318324>CIDm76318324</a>	Height	Males	52	1.93	0.037	0.014
<a href=https://pubchem.ncbi.nlm.nih.gov/compound/76322005>CIDm76322005</a>	Height	Males	52	1.93	0.037	0.015
<a href=https://pubchem.ncbi.nlm.nih.gov/compound/76322006>CIDm76322006</a>	Height	Males	52	1.93	0.037	0.015
<a href=https://pubchem.ncbi.nlm.nih.gov/compound/76322007>CIDm76322007</a>	Height	Males	52	1.93	0.037	0.015
<a href=https://pubchem.ncbi.nlm.nih.gov/compound/76322009>CIDm76322009</a>	Height	Males	52	1.93	0.037	0.015
<a href=https://pubchem.ncbi.nlm.nih.gov/compound/76322014>CIDm76322014</a>	Height	Males	52	1.93	0.037	0.015
<a href=https://pubchem.ncbi.nlm.nih.gov/compound/76325306>CIDm76325306</a>	Height	Males	52	1.93	0.037	0.015
<a href=https://pubchem.ncbi.nlm.nih.gov/compound/76325631>CIDm76325631</a>	Height	Males	52	1.93	0.037	0.015
<a href=https://pubchem.ncbi.nlm.nih.gov/compound/76325633>CIDm76325633</a>	Height	Males	52	1.93	0.037	0.015
<a href=https://pubchem.ncbi.nlm.nih.gov/compound/76325672>CIDm76325672</a>	Height	Males	39	1.003	0.026	0.031
<a href=https://pubchem.ncbi.nlm.nih.gov/compound/76328857>CIDm76328857</a>	Height	Males	52	1.93	0.037	0.015
<a href=https://pubchem.ncbi.nlm.nih.gov/compound/76329208>CIDm76329208</a>	Height	Males	52	1.93	0.037	0.015
<a href=https://pubchem.ncbi.nlm.nih.gov/compound/76329209>CIDm76329209</a>	Height	Males	52	1.93	0.037	0.015
<a href=https://pubchem.ncbi.nlm.nih.gov/compound/76332527>CIDm76332527</a>	Height	Males	52	1.93	0.037	0.015
<a href=https://pubchem.ncbi.nlm.nih.gov/compound/76332860>CIDm76332860</a>	Height	Males	52	1.93	0.037	0.015
<a href=https://pubchem.ncbi.nlm.nih.gov/compound/76332862>CIDm76332862</a>	Height	Males	52	1.93	0.037	0.016
<a href=https://pubchem.ncbi.nlm.nih.gov/compound/76336472>CIDm76336472</a>	Height	Males	52	1.93	0.037	0.015
<a href=https://pubchem.ncbi.nlm.nih.gov/compound/76336473>CIDm76336473</a>	Height	Males	52	1.93	0.037	0.015
<a href=https://pubchem.ncbi.nlm.nih.gov/compound/76336474>CIDm76336474</a>	Height	Males	52	1.93	0.037	0.015
<a href=https://pubchem.ncbi.nlm.nih.gov/compound/76336475>CIDm76336475</a>	Height	Males	52	1.93	0.037	0.015
<a href=https://pubchem.ncbi.nlm.nih.gov/compound/76336476>CIDm76336476</a>	Height	Males	52	1.93	0.037	0.015
<a href=https://pubchem.ncbi.nlm.nih.gov/compound/76936796>CIDm76936796</a>	Height	Males	97	1.667	0.017	0.044
<a href=https://pubchem.ncbi.nlm.nih.gov/compound/76936799>CIDm76936799</a>	Height	Males	362	4.157	0.011	0.039
<a href=https://pubchem.ncbi.nlm.nih.gov/compound/77108442>CIDm77108442</a>	Height	Males	177	2.355	0.013	0.044
<a href=https://pubchem.ncbi.nlm.nih.gov/compound/78333411>CIDm78333411</a>	Height	Males	150	2.021	0.013	0.047
<a href=https://pubchem.ncbi.nlm.nih.gov/compound/86200952>CIDm86200952</a>	Height	Males	55	1.011	0.018	0.039
<a href=https://pubchem.ncbi.nlm.nih.gov/compound/86208116>CIDm86208116</a>	Height	Males	159	2.504	0.016	0.035
<a href=https://pubchem.ncbi.nlm.nih.gov/compound/86278039>CIDm86278039</a>	Height	Males	87	1.932	0.022	0.031
<a href=https://pubchem.ncbi.nlm.nih.gov/compound/86278573>CIDm86278573</a>	Height	Males	131	2.669	0.02	0.022
<a href=https://pubchem.ncbi.nlm.nih.gov/compound/86287516>CIDm86287516</a>	Height	Males	60	1.075	0.018	0.034
<a href=https://pubchem.ncbi.nlm.nih.gov/compound/86290241>CIDm86290241</a>	Height	Males	154	5.189	0.034	0.004
<a href=https://pubchem.ncbi.nlm.nih.gov/compound/86346631>CIDm86346631</a>	Height	Males	186	2.93	0.016	0.033
<a href=https://pubchem.ncbi.nlm.nih.gov/compound/86627323>CIDm86627323</a>	Height	Males	67	1.93	0.029	0.021
<a href=https://pubchem.ncbi.nlm.nih.gov/compound/90303945>CIDm90303945</a>	Height	Males	208	5.089	0.024	0.007
<a href=https://pubchem.ncbi.nlm.nih.gov/compound/90478332>CIDm90478332</a>	Height	Males	106	1.746	0.016	0.049
<a href=https://pubchem.ncbi.nlm.nih.gov/compound/90643786>CIDm90643786</a>	Height	Males	52	1.93	0.037	0.015
<a href=https://pubchem.ncbi.nlm.nih.gov/compound/90643787>CIDm90643787</a>	Height	Males	52	1.93	0.037	0.015
<a href=https://pubchem.ncbi.nlm.nih.gov/compound/90643791>CIDm90643791</a>	Height	Males	52	1.93	0.037	0.015
<a href=https://pubchem.ncbi.nlm.nih.gov/compound/90643792>CIDm90643792</a>	Height	Males	52	1.93	0.037	0.015
<a href=https://pubchem.ncbi.nlm.nih.gov/compound/90658420>CIDm90658420</a>	Height	Males	54	1.076	0.02	0.03
<a href=https://pubchem.ncbi.nlm.nih.gov/compound/90667195>CIDm90667195</a>	Height	Males	52	1.93	0.037	0.015
<a href=https://pubchem.ncbi.nlm.nih.gov/compound/90667215>CIDm90667215</a>	Height	Males	52	1.93	0.037	0.016
<a href=https://pubchem.ncbi.nlm.nih.gov/compound/90687528>CIDm90687528</a>	Height	Males	37	1	0.027	0.036
<a href=https://pubchem.ncbi.nlm.nih.gov/compound/90780154>CIDm90780154</a>	Height	Males	58	1.966	0.034	0.017
<a href=https://pubchem.ncbi.nlm.nih.gov/compound/90815473>CIDm90815473</a>	Height	Males	37	1	0.027	0.037
<a href=https://pubchem.ncbi.nlm.nih.gov/compound/90816339>CIDm90816339</a>	Height	Males	222	2.818	0.013	0.048
<a href=https://pubchem.ncbi.nlm.nih.gov/compound/90844256>CIDm90844256</a>	Height	Males	53	1.113	0.021	0.028
<a href=https://pubchem.ncbi.nlm.nih.gov/compound/90846334>CIDm90846334</a>	Height	Males	33	2.073	0.063	0.003
<a href=https://pubchem.ncbi.nlm.nih.gov/compound/91015194>CIDm91015194</a>	Height	Males	52	1.93	0.037	0.015
<a href=https://pubchem.ncbi.nlm.nih.gov/compound/91027381>CIDm91027381</a>	Height	Males	233	3.928	0.017	0.021
<a href=https://pubchem.ncbi.nlm.nih.gov/compound/91281637>CIDm91281637</a>	Height	Males	67	2.075	0.031	0.01
<a href=https://pubchem.ncbi.nlm.nih.gov/compound/91368954>CIDm91368954</a>	Height	Males	58	1.93	0.033	0.017
<a href=https://pubchem.ncbi.nlm.nih.gov/compound/91585581>CIDm91585581</a>	Height	Males	55	1.93	0.035	0.017
<a href=https://pubchem.ncbi.nlm.nih.gov/compound/91664024>CIDm91664024</a>	Height	Males	31	2.002	0.065	0.004
<a href=https://pubchem.ncbi.nlm.nih.gov/compound/91666459>CIDm91666459</a>	Height	Males	208	2.963	0.014	0.037
<a href=https://pubchem.ncbi.nlm.nih.gov/compound/91754600>CIDm91754600</a>	Height	Males	126	5.186	0.041	0.002
<a href=https://pubchem.ncbi.nlm.nih.gov/compound/91758271>CIDm91758271</a>	Height	Males	51	1.115	0.022	0.027
<a href=https://pubchem.ncbi.nlm.nih.gov/compound/00000006>CIDs00000006</a>	Height	Males	570	7.11	0.012	0.019
<a href=https://pubchem.ncbi.nlm.nih.gov/compound/00000019>CIDs00000019</a>	Height	Males	247	3.023	0.012	0.044
<a href=https://pubchem.ncbi.nlm.nih.gov/compound/00000049>CIDs00000049</a>	Height	Males	282	3.942	0.014	0.029
<a href=https://pubchem.ncbi.nlm.nih.gov/compound/00000061>CIDs00000061</a>	Height	Males	379	3.982	0.011	0.05
<a href=https://pubchem.ncbi.nlm.nih.gov/compound/00000091>CIDs00000091</a>	Height	Males	101	1.668	0.017	0.046
<a href=https://pubchem.ncbi.nlm.nih.gov/compound/00000102>CIDs00000102</a>	Height	Males	88	2.075	0.024	0.018
<a href=https://pubchem.ncbi.nlm.nih.gov/compound/00000104>CIDs00000104</a>	Height	Males	112	1.928	0.017	0.044
<a href=https://pubchem.ncbi.nlm.nih.gov/compound/00000131>CIDs00000131</a>	Height	Males	171	4.124	0.024	0.01
<a href=https://pubchem.ncbi.nlm.nih.gov/compound/00000138>CIDs00000138</a>	Height	Males	359	5.221	0.015	0.019
<a href=https://pubchem.ncbi.nlm.nih.gov/compound/00000184>CIDs00000184</a>	Height	Males	75	1.054	0.014	0.048
<a href=https://pubchem.ncbi.nlm.nih.gov/compound/00000187>CIDs00000187</a>	Height	Males	3361	20.465	0.006	0.038
<a href=https://pubchem.ncbi.nlm.nih.gov/compound/00000219>CIDs00000219</a>	Height	Males	39	1.001	0.026	0.035
<a href=https://pubchem.ncbi.nlm.nih.gov/compound/00000229>CIDs00000229</a>	Height	Males	273	3.059	0.011	0.05
<a href=https://pubchem.ncbi.nlm.nih.gov/compound/00000258>CIDs00000258</a>	Height	Males	76	1.34	0.018	0.038
<a href=https://pubchem.ncbi.nlm.nih.gov/compound/00000280>CIDs00000280</a>	Height	Males	4308	27.37	0.006	0.023
<a href=https://pubchem.ncbi.nlm.nih.gov/compound/00000311>CIDs00000311</a>	Height	Males	2418	17.724	0.007	0.021
<a href=https://pubchem.ncbi.nlm.nih.gov/compound/00000334>CIDs00000334</a>	Height	Males	97	1.637	0.017	0.047
<a href=https://pubchem.ncbi.nlm.nih.gov/compound/00000339>CIDs00000339</a>	Height	Males	68	1.121	0.016	0.038
<a href=https://pubchem.ncbi.nlm.nih.gov/compound/00000342>CIDs00000342</a>	Height	Males	102	2.314	0.023	0.018
<a href=https://pubchem.ncbi.nlm.nih.gov/compound/00000359>CIDs00000359</a>	Height	Males	172	2.275	0.013	0.045
<a href=https://pubchem.ncbi.nlm.nih.gov/compound/00000402>CIDs00000402</a>	Height	Males	1699	15.097	0.009	0.013
<a href=https://pubchem.ncbi.nlm.nih.gov/compound/00000458>CIDs00000458</a>	Height	Males	176	3.008	0.017	0.025
<a href=https://pubchem.ncbi.nlm.nih.gov/compound/00000469>CIDs00000469</a>	Height	Males	167	2.073	0.012	0.049
<a href=https://pubchem.ncbi.nlm.nih.gov/compound/00000500>CIDs00000500</a>	Height	Males	502	7.867	0.016	0.009
<a href=https://pubchem.ncbi.nlm.nih.gov/compound/00000516>CIDs00000516</a>	Height	Males	71	1.926	0.027	0.023
<a href=https://pubchem.ncbi.nlm.nih.gov/compound/00000533>CIDs00000533</a>	Height	Males	224	3.179	0.014	0.031
<a href=https://pubchem.ncbi.nlm.nih.gov/compound/00000542>CIDs00000542</a>	Height	Males	99	1.928	0.019	0.038
<a href=https://pubchem.ncbi.nlm.nih.gov/compound/00000543>CIDs00000543</a>	Height	Males	89	1.955	0.022	0.031
<a href=https://pubchem.ncbi.nlm.nih.gov/compound/00000602>CIDs00000602</a>	Height	Males	1585	11.354	0.007	0.037
<a href=https://pubchem.ncbi.nlm.nih.gov/compound/00000604>CIDs00000604</a>	Height	Males	475	6.218	0.013	0.019
<a href=https://pubchem.ncbi.nlm.nih.gov/compound/00000637>CIDs00000637</a>	Height	Males	125	2.002	0.016	0.042
<a href=https://pubchem.ncbi.nlm.nih.gov/compound/00000638>CIDs00000638</a>	Height	Males	615	6.409	0.01	0.032
<a href=https://pubchem.ncbi.nlm.nih.gov/compound/00000662>CIDs00000662</a>	Height	Males	50	1.075	0.022	0.027
<a href=https://pubchem.ncbi.nlm.nih.gov/compound/00000702>CIDs00000702</a>	Height	Males	5184	27.222	0.005	0.05
<a href=https://pubchem.ncbi.nlm.nih.gov/compound/00000709>CIDs00000709</a>	Height	Males	410	4.959	0.012	0.032
<a href=https://pubchem.ncbi.nlm.nih.gov/compound/00000723>CIDs00000723</a>	Height	Males	654	9.064	0.014	0.009
<a href=https://pubchem.ncbi.nlm.nih.gov/compound/00000724>CIDs00000724</a>	Height	Males	466	5.935	0.013	0.023
<a href=https://pubchem.ncbi.nlm.nih.gov/compound/00000767>CIDs00000767</a>	Height	Males	1220	9.777	0.008	0.033
<a href=https://pubchem.ncbi.nlm.nih.gov/compound/00000785>CIDs00000785</a>	Height	Males	697	5.985	0.009	0.049
<a href=https://pubchem.ncbi.nlm.nih.gov/compound/00000799>CIDs00000799</a>	Height	Males	37	1	0.027	0.037
<a href=https://pubchem.ncbi.nlm.nih.gov/compound/00000870>CIDs00000870</a>	Height	Males	578	7.769	0.013	0.012
<a href=https://pubchem.ncbi.nlm.nih.gov/compound/00000896>CIDs00000896</a>	Height	Males	1920	13.358	0.007	0.035
<a href=https://pubchem.ncbi.nlm.nih.gov/compound/00000899>CIDs00000899</a>	Height	Males	182	2.38	0.013	0.045
<a href=https://pubchem.ncbi.nlm.nih.gov/compound/00000977>CIDs00000977</a>	Height	Males	5308	28.869	0.005	0.041
<a href=https://pubchem.ncbi.nlm.nih.gov/compound/00000979>CIDs00000979</a>	Height	Males	266	4.246	0.016	0.021
<a href=https://pubchem.ncbi.nlm.nih.gov/compound/00001017>CIDs00001017</a>	Height	Males	224	5.31	0.024	0.007
<a href=https://pubchem.ncbi.nlm.nih.gov/compound/00001103>CIDs00001103</a>	Height	Males	1190	9.275	0.008	0.033
<a href=https://pubchem.ncbi.nlm.nih.gov/compound/00001216>CIDs00001216</a>	Height	Males	343	6.21	0.018	0.009
<a href=https://pubchem.ncbi.nlm.nih.gov/compound/00001237>CIDs00001237</a>	Height	Males	110	3.094	0.028	0.01
<a href=https://pubchem.ncbi.nlm.nih.gov/compound/00001390>CIDs00001390</a>	Height	Males	189	2.703	0.014	0.04
<a href=https://pubchem.ncbi.nlm.nih.gov/compound/00001564>CIDs00001564</a>	Height	Males	178	5.202	0.029	0.005
<a href=https://pubchem.ncbi.nlm.nih.gov/compound/00001646>CIDs00001646</a>	Height	Males	178	5.198	0.029	0.004
<a href=https://pubchem.ncbi.nlm.nih.gov/compound/00001750>CIDs00001750</a>	Height	Males	52	1.93	0.037	0.014
<a href=https://pubchem.ncbi.nlm.nih.gov/compound/00001855>CIDs00001855</a>	Height	Males	528	5.075	0.01	0.047
<a href=https://pubchem.ncbi.nlm.nih.gov/compound/00002078>CIDs00002078</a>	Height	Males	1294	10.067	0.008	0.032
<a href=https://pubchem.ncbi.nlm.nih.gov/compound/00002274>CIDs00002274</a>	Height	Males	43	1.002	0.023	0.036
<a href=https://pubchem.ncbi.nlm.nih.gov/compound/00002284>CIDs00002284</a>	Height	Males	375	5.48	0.015	0.02
<a href=https://pubchem.ncbi.nlm.nih.gov/compound/00002287>CIDs00002287</a>	Height	Males	224	3.119	0.014	0.034
<a href=https://pubchem.ncbi.nlm.nih.gov/compound/00002294>CIDs00002294</a>	Height	Males	444	7.117	0.016	0.011
<a href=https://pubchem.ncbi.nlm.nih.gov/compound/00002335>CIDs00002335</a>	Height	Males	282	7.218	0.026	0.003
<a href=https://pubchem.ncbi.nlm.nih.gov/compound/00002349>CIDs00002349</a>	Height	Males	2691	17.381	0.006	0.036
<a href=https://pubchem.ncbi.nlm.nih.gov/compound/00002353>CIDs00002353</a>	Height	Males	1096	7.946	0.007	0.047
<a href=https://pubchem.ncbi.nlm.nih.gov/compound/00002499>CIDs00002499</a>	Height	Males	65	1.016	0.016	0.048
<a href=https://pubchem.ncbi.nlm.nih.gov/compound/00002707>CIDs00002707</a>	Height	Males	205	4.048	0.02	0.015
<a href=https://pubchem.ncbi.nlm.nih.gov/compound/00002708>CIDs00002708</a>	Height	Males	188	2.408	0.013	0.046
<a href=https://pubchem.ncbi.nlm.nih.gov/compound/00002713>CIDs00002713</a>	Height	Males	73	2.029	0.028	0.013
<a href=https://pubchem.ncbi.nlm.nih.gov/compound/00002762>CIDs00002762</a>	Height	Males	79	1.928	0.024	0.027
<a href=https://pubchem.ncbi.nlm.nih.gov/compound/00002794>CIDs00002794</a>	Height	Males	143	2.324	0.016	0.032
<a href=https://pubchem.ncbi.nlm.nih.gov/compound/00002796>CIDs00002796</a>	Height	Males	808	7.903	0.01	0.027
<a href=https://pubchem.ncbi.nlm.nih.gov/compound/00002821>CIDs00002821</a>	Height	Males	450	6.398	0.014	0.016
<a href=https://pubchem.ncbi.nlm.nih.gov/compound/00002899>CIDs00002899</a>	Height	Males	320	3.752	0.012	0.042
<a href=https://pubchem.ncbi.nlm.nih.gov/compound/00002955>CIDs00002955</a>	Height	Males	725	7.187	0.01	0.028
<a href=https://pubchem.ncbi.nlm.nih.gov/compound/00002968>CIDs00002968</a>	Height	Males	46	1.571	0.034	0.016
<a href=https://pubchem.ncbi.nlm.nih.gov/compound/00003016>CIDs00003016</a>	Height	Males	955	11.914	0.012	0.008
<a href=https://pubchem.ncbi.nlm.nih.gov/compound/00003017>CIDs00003017</a>	Height	Males	2523	15.489	0.006	0.045
<a href=https://pubchem.ncbi.nlm.nih.gov/compound/00003026>CIDs00003026</a>	Height	Males	323	7.243	0.022	0.004
<a href=https://pubchem.ncbi.nlm.nih.gov/compound/00003031>CIDs00003031</a>	Height	Males	177	2.386	0.013	0.042
<a href=https://pubchem.ncbi.nlm.nih.gov/compound/00003039>CIDs00003039</a>	Height	Males	214	5.342	0.025	0.007
<a href=https://pubchem.ncbi.nlm.nih.gov/compound/00003059>CIDs00003059</a>	Height	Males	140	3.032	0.022	0.016
<a href=https://pubchem.ncbi.nlm.nih.gov/compound/00003107>CIDs00003107</a>	Height	Males	64	1.088	0.017	0.038
<a href=https://pubchem.ncbi.nlm.nih.gov/compound/00003119>CIDs00003119</a>	Height	Males	66	1.013	0.015	0.048
<a href=https://pubchem.ncbi.nlm.nih.gov/compound/00003147>CIDs00003147</a>	Height	Males	63	2.112	0.034	0.009
<a href=https://pubchem.ncbi.nlm.nih.gov/compound/00003169>CIDs00003169</a>	Height	Males	51	1.001	0.02	0.05
<a href=https://pubchem.ncbi.nlm.nih.gov/compound/00003249>CIDs00003249</a>	Height	Males	137	2.845	0.021	0.021
<a href=https://pubchem.ncbi.nlm.nih.gov/compound/00003308>CIDs00003308</a>	Height	Males	84	2.152	0.026	0.014
<a href=https://pubchem.ncbi.nlm.nih.gov/compound/00003314>CIDs00003314</a>	Height	Males	1163	9.788	0.008	0.029
<a href=https://pubchem.ncbi.nlm.nih.gov/compound/00003334>CIDs00003334</a>	Height	Males	180	3.104	0.017	0.022
<a href=https://pubchem.ncbi.nlm.nih.gov/compound/00003366>CIDs00003366</a>	Height	Males	819	7.315	0.009	0.033
<a href=https://pubchem.ncbi.nlm.nih.gov/compound/00003407>CIDs00003407</a>	Height	Males	70	1.071	0.015	0.043
<a href=https://pubchem.ncbi.nlm.nih.gov/compound/00003446>CIDs00003446</a>	Height	Males	294	5.494	0.019	0.011
<a href=https://pubchem.ncbi.nlm.nih.gov/compound/00003657>CIDs00003657</a>	Height	Males	1518	11.293	0.007	0.033
<a href=https://pubchem.ncbi.nlm.nih.gov/compound/00003718>CIDs00003718</a>	Height	Males	40	1.001	0.025	0.037
<a href=https://pubchem.ncbi.nlm.nih.gov/compound/00003744>CIDs00003744</a>	Height	Males	92	2.937	0.032	0.009
<a href=https://pubchem.ncbi.nlm.nih.gov/compound/00003765>CIDs00003765</a>	Height	Males	160	5.186	0.032	0.004
<a href=https://pubchem.ncbi.nlm.nih.gov/compound/00003776>CIDs00003776</a>	Height	Males	1868	13.872	0.007	0.029
<a href=https://pubchem.ncbi.nlm.nih.gov/compound/00003826>CIDs00003826</a>	Height	Males	428	4.959	0.012	0.034
<a href=https://pubchem.ncbi.nlm.nih.gov/compound/00003925>CIDs00003925</a>	Height	Males	314	5.193	0.017	0.016
<a href=https://pubchem.ncbi.nlm.nih.gov/compound/00004096>CIDs00004096</a>	Height	Males	661	7.89	0.012	0.015
<a href=https://pubchem.ncbi.nlm.nih.gov/compound/00004112>CIDs00004112</a>	Height	Males	75	1.931	0.026	0.026
<a href=https://pubchem.ncbi.nlm.nih.gov/compound/00004120>CIDs00004120</a>	Height	Males	176	3.004	0.017	0.024
<a href=https://pubchem.ncbi.nlm.nih.gov/compound/00004266>CIDs00004266</a>	Height	Males	534	6.492	0.012	0.022
<a href=https://pubchem.ncbi.nlm.nih.gov/compound/00004364>CIDs00004364</a>	Height	Males	331	3.681	0.011	0.048
<a href=https://pubchem.ncbi.nlm.nih.gov/compound/00004515>CIDs00004515</a>	Height	Males	185	5.188	0.028	0.005
<a href=https://pubchem.ncbi.nlm.nih.gov/compound/00004551>CIDs00004551</a>	Height	Males	197	4.094	0.021	0.013
<a href=https://pubchem.ncbi.nlm.nih.gov/compound/00004737>CIDs00004737</a>	Height	Males	941	9.84	0.01	0.016
<a href=https://pubchem.ncbi.nlm.nih.gov/compound/00004760>CIDs00004760</a>	Height	Males	73	2.219	0.03	0.011
<a href=https://pubchem.ncbi.nlm.nih.gov/compound/00004764>CIDs00004764</a>	Height	Males	137	2.024	0.015	0.042
<a href=https://pubchem.ncbi.nlm.nih.gov/compound/00004873>CIDs00004873</a>	Height	Males	2520	15.517	0.006	0.043
<a href=https://pubchem.ncbi.nlm.nih.gov/compound/00004909>CIDs00004909</a>	Height	Males	154	2.156	0.014	0.04
<a href=https://pubchem.ncbi.nlm.nih.gov/compound/00005070>CIDs00005070</a>	Height	Males	350	3.811	0.011	0.049
<a href=https://pubchem.ncbi.nlm.nih.gov/compound/00005161>CIDs00005161</a>	Height	Males	94	1.46	0.016	0.047
<a href=https://pubchem.ncbi.nlm.nih.gov/compound/00005166>CIDs00005166</a>	Height	Males	57	1.027	0.018	0.037
<a href=https://pubchem.ncbi.nlm.nih.gov/compound/00005233>CIDs00005233</a>	Height	Males	105	2.638	0.025	0.016
<a href=https://pubchem.ncbi.nlm.nih.gov/compound/00005275>CIDs00005275</a>	Height	Males	246	5.189	0.021	0.01
<a href=https://pubchem.ncbi.nlm.nih.gov/compound/00005315>CIDs00005315</a>	Height	Males	119	2.435	0.02	0.021
<a href=https://pubchem.ncbi.nlm.nih.gov/compound/00005453>CIDs00005453</a>	Height	Males	140	2.268	0.016	0.031
<a href=https://pubchem.ncbi.nlm.nih.gov/compound/00005508>CIDs00005508</a>	Height	Males	84	1.545	0.018	0.039
<a href=https://pubchem.ncbi.nlm.nih.gov/compound/00005520>CIDs00005520</a>	Height	Males	165	5.186	0.031	0.004
<a href=https://pubchem.ncbi.nlm.nih.gov/compound/00005543>CIDs00005543</a>	Height	Males	373	4.013	0.011	0.047
<a href=https://pubchem.ncbi.nlm.nih.gov/compound/00005560>CIDs00005560</a>	Height	Males	189	3.036	0.016	0.027
<a href=https://pubchem.ncbi.nlm.nih.gov/compound/00005578>CIDs00005578</a>	Height	Males	438	4.975	0.011	0.035
<a href=https://pubchem.ncbi.nlm.nih.gov/compound/00005590>CIDs00005590</a>	Height	Males	3522	21.833	0.006	0.032
<a href=https://pubchem.ncbi.nlm.nih.gov/compound/00005591>CIDs00005591</a>	Height	Males	1815	13.785	0.008	0.027
<a href=https://pubchem.ncbi.nlm.nih.gov/compound/00005665>CIDs00005665</a>	Height	Males	243	5.195	0.021	0.009
<a href=https://pubchem.ncbi.nlm.nih.gov/compound/00005726>CIDs00005726</a>	Height	Males	68	2.119	0.031	0.01
<a href=https://pubchem.ncbi.nlm.nih.gov/compound/00005732>CIDs00005732</a>	Height	Males	464	7.24	0.016	0.01
<a href=https://pubchem.ncbi.nlm.nih.gov/compound/00005757>CIDs00005757</a>	Height	Males	7083	38.502	0.005	0.025
<a href=https://pubchem.ncbi.nlm.nih.gov/compound/00005781>CIDs00005781</a>	Height	Males	494	5.828	0.012	0.027
<a href=https://pubchem.ncbi.nlm.nih.gov/compound/00005809>CIDs00005809</a>	Height	Males	327	7.126	0.022	0.005
<a href=https://pubchem.ncbi.nlm.nih.gov/compound/00005920>CIDs00005920</a>	Height	Males	1036	9.205	0.009	0.026
<a href=https://pubchem.ncbi.nlm.nih.gov/compound/00005922>CIDs00005922</a>	Height	Males	124	2.034	0.016	0.032
<a href=https://pubchem.ncbi.nlm.nih.gov/compound/00005950>CIDs00005950</a>	Height	Males	2787	17.248	0.006	0.041
<a href=https://pubchem.ncbi.nlm.nih.gov/compound/00005955>CIDs00005955</a>	Height	Males	566	6.556	0.012	0.025
<a href=https://pubchem.ncbi.nlm.nih.gov/compound/00005956>CIDs00005956</a>	Height	Males	141	2.045	0.015	0.039
<a href=https://pubchem.ncbi.nlm.nih.gov/compound/00005958>CIDs00005958</a>	Height	Males	123	2.12	0.017	0.028
<a href=https://pubchem.ncbi.nlm.nih.gov/compound/00005960>CIDs00005960</a>	Height	Males	1312	11.194	0.009	0.023
<a href=https://pubchem.ncbi.nlm.nih.gov/compound/00005994>CIDs00005994</a>	Height	Males	4339	25.973	0.006	0.034
<a href=https://pubchem.ncbi.nlm.nih.gov/compound/00006101>CIDs00006101</a>	Height	Males	429	6.729	0.016	0.013
<a href=https://pubchem.ncbi.nlm.nih.gov/compound/00006119>CIDs00006119</a>	Height	Males	497	5.554	0.011	0.033
<a href=https://pubchem.ncbi.nlm.nih.gov/compound/00006197>CIDs00006197</a>	Height	Males	1547	11.383	0.007	0.034
<a href=https://pubchem.ncbi.nlm.nih.gov/compound/00006211>CIDs00006211</a>	Height	Males	326	5.194	0.016	0.016
<a href=https://pubchem.ncbi.nlm.nih.gov/compound/00006238>CIDs00006238</a>	Height	Males	429	5.144	0.012	0.029
<a href=https://pubchem.ncbi.nlm.nih.gov/compound/00006254>CIDs00006254</a>	Height	Males	249	4.852	0.019	0.013
<a href=https://pubchem.ncbi.nlm.nih.gov/compound/00006269>CIDs00006269</a>	Height	Males	71	1.259	0.018	0.036
<a href=https://pubchem.ncbi.nlm.nih.gov/compound/00006281>CIDs00006281</a>	Height	Males	29	1	0.034	0.028
<a href=https://pubchem.ncbi.nlm.nih.gov/compound/00006293>CIDs00006293</a>	Height	Males	341	7.243	0.021	0.004
<a href=https://pubchem.ncbi.nlm.nih.gov/compound/00006295>CIDs00006295</a>	Height	Males	47	1.412	0.03	0.018
<a href=https://pubchem.ncbi.nlm.nih.gov/compound/00006341>CIDs00006341</a>	Height	Males	489	5.707	0.012	0.029
<a href=https://pubchem.ncbi.nlm.nih.gov/compound/00006347>CIDs00006347</a>	Height	Males	405	4.679	0.012	0.037
<a href=https://pubchem.ncbi.nlm.nih.gov/compound/00006359>CIDs00006359</a>	Height	Males	70	1.026	0.015	0.049
<a href=https://pubchem.ncbi.nlm.nih.gov/compound/00006407>CIDs00006407</a>	Height	Males	553	6.272	0.011	0.026
<a href=https://pubchem.ncbi.nlm.nih.gov/compound/00006451>CIDs00006451</a>	Height	Males	149	3.092	0.021	0.017
<a href=https://pubchem.ncbi.nlm.nih.gov/compound/00006494>CIDs00006494</a>	Height	Males	357	4.153	0.012	0.037
<a href=https://pubchem.ncbi.nlm.nih.gov/compound/00006547>CIDs00006547</a>	Height	Males	88	1.639	0.019	0.04
<a href=https://pubchem.ncbi.nlm.nih.gov/compound/00006597>CIDs00006597</a>	Height	Males	473	6.871	0.015	0.015
<a href=https://pubchem.ncbi.nlm.nih.gov/compound/00006598>CIDs00006598</a>	Height	Males	110	2.16	0.02	0.022
<a href=https://pubchem.ncbi.nlm.nih.gov/compound/00006623>CIDs00006623</a>	Height	Males	2117	13.891	0.007	0.041
<a href=https://pubchem.ncbi.nlm.nih.gov/compound/00006734>CIDs00006734</a>	Height	Males	79	1.884	0.024	0.029
<a href=https://pubchem.ncbi.nlm.nih.gov/compound/00006776>CIDs00006776</a>	Height	Males	27	1	0.037	0.025
<a href=https://pubchem.ncbi.nlm.nih.gov/compound/00006777>CIDs00006777</a>	Height	Males	240	5.393	0.022	0.007
<a href=https://pubchem.ncbi.nlm.nih.gov/compound/00006781>CIDs00006781</a>	Height	Males	92	1.692	0.018	0.042
<a href=https://pubchem.ncbi.nlm.nih.gov/compound/00006950>CIDs00006950</a>	Height	Males	246	3.859	0.016	0.024
<a href=https://pubchem.ncbi.nlm.nih.gov/compound/00007003>CIDs00007003</a>	Height	Males	54	2.086	0.039	0.007
<a href=https://pubchem.ncbi.nlm.nih.gov/compound/00007064>CIDs00007064</a>	Height	Males	52	2.001	0.038	0.01
<a href=https://pubchem.ncbi.nlm.nih.gov/compound/00007103>CIDs00007103</a>	Height	Males	54	1.995	0.037	0.013
<a href=https://pubchem.ncbi.nlm.nih.gov/compound/00007132>CIDs00007132</a>	Height	Males	136	4.266	0.031	0.006
<a href=https://pubchem.ncbi.nlm.nih.gov/compound/00007189>CIDs00007189</a>	Height	Males	97	3.022	0.031	0.008
<a href=https://pubchem.ncbi.nlm.nih.gov/compound/00007211>CIDs00007211</a>	Height	Males	38	1	0.026	0.039
<a href=https://pubchem.ncbi.nlm.nih.gov/compound/00007254>CIDs00007254</a>	Height	Males	531	5.24	0.01	0.041
<a href=https://pubchem.ncbi.nlm.nih.gov/compound/00007256>CIDs00007256</a>	Height	Males	126	2.768	0.022	0.019
<a href=https://pubchem.ncbi.nlm.nih.gov/compound/00007257>CIDs00007257</a>	Height	Males	490	6.757	0.014	0.016
<a href=https://pubchem.ncbi.nlm.nih.gov/compound/00007302>CIDs00007302</a>	Height	Males	518	6.658	0.013	0.02
<a href=https://pubchem.ncbi.nlm.nih.gov/compound/00007366>CIDs00007366</a>	Height	Males	105	1.916	0.018	0.042
<a href=https://pubchem.ncbi.nlm.nih.gov/compound/00007397>CIDs00007397</a>	Height	Males	360	4.744	0.013	0.029
<a href=https://pubchem.ncbi.nlm.nih.gov/compound/00007418>CIDs00007418</a>	Height	Males	172	2.975	0.017	0.027
<a href=https://pubchem.ncbi.nlm.nih.gov/compound/00007443>CIDs00007443</a>	Height	Males	47	1	0.021	0.049
<a href=https://pubchem.ncbi.nlm.nih.gov/compound/00007478>CIDs00007478</a>	Height	Males	78	1.254	0.016	0.042
<a href=https://pubchem.ncbi.nlm.nih.gov/compound/00007505>CIDs00007505</a>	Height	Males	230	5.294	0.023	0.008
<a href=https://pubchem.ncbi.nlm.nih.gov/compound/00007543>CIDs00007543</a>	Height	Males	36	1.005	0.028	0.024
<a href=https://pubchem.ncbi.nlm.nih.gov/compound/00007642>CIDs00007642</a>	Height	Males	110	2.112	0.019	0.023
<a href=https://pubchem.ncbi.nlm.nih.gov/compound/00007680>CIDs00007680</a>	Height	Males	249	3.936	0.016	0.024
<a href=https://pubchem.ncbi.nlm.nih.gov/compound/00007804>CIDs00007804</a>	Height	Males	68	1.381	0.02	0.032
<a href=https://pubchem.ncbi.nlm.nih.gov/compound/00007871>CIDs00007871</a>	Height	Males	825	9.895	0.012	0.012
<a href=https://pubchem.ncbi.nlm.nih.gov/compound/00007910>CIDs00007910</a>	Height	Males	62	1.926	0.031	0.019
<a href=https://pubchem.ncbi.nlm.nih.gov/compound/00007969>CIDs00007969</a>	Height	Males	329	5.214	0.016	0.016
<a href=https://pubchem.ncbi.nlm.nih.gov/compound/00007971>CIDs00007971</a>	Height	Males	324	5.196	0.016	0.017
<a href=https://pubchem.ncbi.nlm.nih.gov/compound/00007975>CIDs00007975</a>	Height	Males	86	2.36	0.027	0.014
<a href=https://pubchem.ncbi.nlm.nih.gov/compound/00007997>CIDs00007997</a>	Height	Males	120	2.152	0.018	0.026
<a href=https://pubchem.ncbi.nlm.nih.gov/compound/00008000>CIDs00008000</a>	Height	Males	69	1.081	0.016	0.041
<a href=https://pubchem.ncbi.nlm.nih.gov/compound/00008064>CIDs00008064</a>	Height	Males	699	7.813	0.011	0.019
<a href=https://pubchem.ncbi.nlm.nih.gov/compound/00008080>CIDs00008080</a>	Height	Males	48	1.076	0.022	0.026
<a href=https://pubchem.ncbi.nlm.nih.gov/compound/00008083>CIDs00008083</a>	Height	Males	1741	12.267	0.007	0.038
<a href=https://pubchem.ncbi.nlm.nih.gov/compound/00008141>CIDs00008141</a>	Height	Males	389	5.03	0.013	0.026
<a href=https://pubchem.ncbi.nlm.nih.gov/compound/00008143>CIDs00008143</a>	Height	Males	222	2.939	0.013	0.042
<a href=https://pubchem.ncbi.nlm.nih.gov/compound/00008149>CIDs00008149</a>	Height	Males	507	4.972	0.01	0.048
<a href=https://pubchem.ncbi.nlm.nih.gov/compound/00008210>CIDs00008210</a>	Height	Males	125	2.985	0.024	0.015
<a href=https://pubchem.ncbi.nlm.nih.gov/compound/00008333>CIDs00008333</a>	Height	Males	45	1.002	0.022	0.039
<a href=https://pubchem.ncbi.nlm.nih.gov/compound/00008397>CIDs00008397</a>	Height	Males	65	1.229	0.019	0.033
<a href=https://pubchem.ncbi.nlm.nih.gov/compound/00008409>CIDs00008409</a>	Height	Males	43	1.004	0.023	0.033
<a href=https://pubchem.ncbi.nlm.nih.gov/compound/00008434>CIDs00008434</a>	Height	Males	294	3.683	0.013	0.038
<a href=https://pubchem.ncbi.nlm.nih.gov/compound/00008442>CIDs00008442</a>	Height	Males	81	1.938	0.024	0.028
<a href=https://pubchem.ncbi.nlm.nih.gov/compound/00008453>CIDs00008453</a>	Height	Males	108	1.927	0.018	0.043
<a href=https://pubchem.ncbi.nlm.nih.gov/compound/00008505>CIDs00008505</a>	Height	Males	860	7.688	0.009	0.032
<a href=https://pubchem.ncbi.nlm.nih.gov/compound/00008530>CIDs00008530</a>	Height	Males	159	2.03	0.013	0.049
<a href=https://pubchem.ncbi.nlm.nih.gov/compound/00008563>CIDs00008563</a>	Height	Males	33	1.006	0.03	0.022
<a href=https://pubchem.ncbi.nlm.nih.gov/compound/00008701>CIDs00008701</a>	Height	Males	341	3.901	0.011	0.043
<a href=https://pubchem.ncbi.nlm.nih.gov/compound/00008959>CIDs00008959</a>	Height	Males	39	1.001	0.026	0.034
<a href=https://pubchem.ncbi.nlm.nih.gov/compound/00008988>CIDs00008988</a>	Height	Males	197	2.92	0.015	0.035
<a href=https://pubchem.ncbi.nlm.nih.gov/compound/00008991>CIDs00008991</a>	Height	Males	43	1.248	0.029	0.018
<a href=https://pubchem.ncbi.nlm.nih.gov/compound/00009064>CIDs00009064</a>	Height	Males	197	3.222	0.016	0.025
<a href=https://pubchem.ncbi.nlm.nih.gov/compound/00009154>CIDs00009154</a>	Height	Males	202	3.45	0.017	0.023
<a href=https://pubchem.ncbi.nlm.nih.gov/compound/00009171>CIDs00009171</a>	Height	Males	94	1.98	0.021	0.032
<a href=https://pubchem.ncbi.nlm.nih.gov/compound/00009305>CIDs00009305</a>	Height	Males	330	3.681	0.011	0.048
<a href=https://pubchem.ncbi.nlm.nih.gov/compound/00009395>CIDs00009395</a>	Height	Males	494	7.247	0.015	0.011
<a href=https://pubchem.ncbi.nlm.nih.gov/compound/00009400>CIDs00009400</a>	Height	Males	221	2.939	0.013	0.043
<a href=https://pubchem.ncbi.nlm.nih.gov/compound/00009584>CIDs00009584</a>	Height	Males	84	2.038	0.024	0.017
<a href=https://pubchem.ncbi.nlm.nih.gov/compound/00009732>CIDs00009732</a>	Height	Males	171	4.968	0.029	0.006
<a href=https://pubchem.ncbi.nlm.nih.gov/compound/00009742>CIDs00009742</a>	Height	Males	37	1	0.027	0.038
<a href=https://pubchem.ncbi.nlm.nih.gov/compound/00009867>CIDs00009867</a>	Height	Males	53	1.997	0.038	0.013
<a href=https://pubchem.ncbi.nlm.nih.gov/compound/00009905>CIDs00009905</a>	Height	Males	110	2.022	0.018	0.028
<a href=https://pubchem.ncbi.nlm.nih.gov/compound/00009987>CIDs00009987</a>	Height	Males	29	1.001	0.035	0.025
<a href=https://pubchem.ncbi.nlm.nih.gov/compound/00010039>CIDs00010039</a>	Height	Males	66	1.994	0.03	0.017
<a href=https://pubchem.ncbi.nlm.nih.gov/compound/00010112>CIDs00010112</a>	Height	Males	638	7.163	0.011	0.021
<a href=https://pubchem.ncbi.nlm.nih.gov/compound/00010134>CIDs00010134</a>	Height	Males	44	1.002	0.023	0.038
<a href=https://pubchem.ncbi.nlm.nih.gov/compound/00010178>CIDs00010178</a>	Height	Males	149	2.239	0.015	0.035
<a href=https://pubchem.ncbi.nlm.nih.gov/compound/00010237>CIDs00010237</a>	Height	Males	372	6.445	0.017	0.01
<a href=https://pubchem.ncbi.nlm.nih.gov/compound/00010255>CIDs00010255</a>	Height	Males	1223	9.997	0.008	0.029
<a href=https://pubchem.ncbi.nlm.nih.gov/compound/00010296>CIDs00010296</a>	Height	Males	40	1.977	0.049	0.009
<a href=https://pubchem.ncbi.nlm.nih.gov/compound/00010298>CIDs00010298</a>	Height	Males	140	2.103	0.015	0.035
<a href=https://pubchem.ncbi.nlm.nih.gov/compound/00010303>CIDs00010303</a>	Height	Males	157	3.241	0.021	0.016
<a href=https://pubchem.ncbi.nlm.nih.gov/compound/00010340>CIDs00010340</a>	Height	Males	968	8.541	0.009	0.028
<a href=https://pubchem.ncbi.nlm.nih.gov/compound/00010413>CIDs00010413</a>	Height	Males	470	7.184	0.015	0.011
<a href=https://pubchem.ncbi.nlm.nih.gov/compound/00010476>CIDs00010476</a>	Height	Males	157	2.96	0.019	0.023
<a href=https://pubchem.ncbi.nlm.nih.gov/compound/00010522>CIDs00010522</a>	Height	Males	616	5.934	0.01	0.04
<a href=https://pubchem.ncbi.nlm.nih.gov/compound/00010541>CIDs00010541</a>	Height	Males	160	2.307	0.014	0.038
<a href=https://pubchem.ncbi.nlm.nih.gov/compound/00010705>CIDs00010705</a>	Height	Males	59	1.067	0.018	0.035
<a href=https://pubchem.ncbi.nlm.nih.gov/compound/00010718>CIDs00010718</a>	Height	Males	64	1.047	0.016	0.04
<a href=https://pubchem.ncbi.nlm.nih.gov/compound/00010723>CIDs00010723</a>	Height	Males	85	2.26	0.027	0.014
<a href=https://pubchem.ncbi.nlm.nih.gov/compound/00010724>CIDs00010724</a>	Height	Males	264	3.265	0.012	0.039
<a href=https://pubchem.ncbi.nlm.nih.gov/compound/00010772>CIDs00010772</a>	Height	Males	101	1.93	0.019	0.039
<a href=https://pubchem.ncbi.nlm.nih.gov/compound/00010797>CIDs00010797</a>	Height	Males	92	2.076	0.023	0.018
<a href=https://pubchem.ncbi.nlm.nih.gov/compound/00011029>CIDs00011029</a>	Height	Males	170	2.61	0.015	0.036
<a href=https://pubchem.ncbi.nlm.nih.gov/compound/00011045>CIDs00011045</a>	Height	Males	822	7.072	0.009	0.042
<a href=https://pubchem.ncbi.nlm.nih.gov/compound/00011077>CIDs00011077</a>	Height	Males	250	3.002	0.012	0.048
<a href=https://pubchem.ncbi.nlm.nih.gov/compound/00011092>CIDs00011092</a>	Height	Males	37	1.275	0.034	0.014
<a href=https://pubchem.ncbi.nlm.nih.gov/compound/00011123>CIDs00011123</a>	Height	Males	46	1	0.022	0.049
<a href=https://pubchem.ncbi.nlm.nih.gov/compound/00011157>CIDs00011157</a>	Height	Males	74	2.693	0.036	0.008
<a href=https://pubchem.ncbi.nlm.nih.gov/compound/00011317>CIDs00011317</a>	Height	Males	41	1.075	0.026	0.021
<a href=https://pubchem.ncbi.nlm.nih.gov/compound/00011326>CIDs00011326</a>	Height	Males	30	1.075	0.036	0.012
<a href=https://pubchem.ncbi.nlm.nih.gov/compound/00011334>CIDs00011334</a>	Height	Males	243	3.756	0.015	0.025
<a href=https://pubchem.ncbi.nlm.nih.gov/compound/00011372>CIDs00011372</a>	Height	Males	87	2.708	0.031	0.011
<a href=https://pubchem.ncbi.nlm.nih.gov/compound/00011461>CIDs00011461</a>	Height	Males	59	1.079	0.018	0.034
<a href=https://pubchem.ncbi.nlm.nih.gov/compound/00011641>CIDs00011641</a>	Height	Males	89	2.029	0.023	0.019
<a href=https://pubchem.ncbi.nlm.nih.gov/compound/00011716>CIDs00011716</a>	Height	Males	141	2.08	0.015	0.037
<a href=https://pubchem.ncbi.nlm.nih.gov/compound/00011789>CIDs00011789</a>	Height	Males	83	2.018	0.024	0.018
<a href=https://pubchem.ncbi.nlm.nih.gov/compound/00011820>CIDs00011820</a>	Height	Males	138	2.026	0.015	0.04
<a href=https://pubchem.ncbi.nlm.nih.gov/compound/00011873>CIDs00011873</a>	Height	Males	107	2.003	0.019	0.032
<a href=https://pubchem.ncbi.nlm.nih.gov/compound/00011874>CIDs00011874</a>	Height	Males	37	1	0.027	0.037
<a href=https://pubchem.ncbi.nlm.nih.gov/compound/00011957>CIDs00011957</a>	Height	Males	47	1.007	0.021	0.034
<a href=https://pubchem.ncbi.nlm.nih.gov/compound/00011975>CIDs00011975</a>	Height	Males	45	1.035	0.023	0.026
<a href=https://pubchem.ncbi.nlm.nih.gov/compound/00012020>CIDs00012020</a>	Height	Males	94	1.944	0.021	0.034
<a href=https://pubchem.ncbi.nlm.nih.gov/compound/00012025>CIDs00012025</a>	Height	Males	362	4.004	0.011	0.046
<a href=https://pubchem.ncbi.nlm.nih.gov/compound/00012038>CIDs00012038</a>	Height	Males	61	1.077	0.018	0.036
<a href=https://pubchem.ncbi.nlm.nih.gov/compound/00012137>CIDs00012137</a>	Height	Males	547	7.199	0.013	0.014
<a href=https://pubchem.ncbi.nlm.nih.gov/compound/00012558>CIDs00012558</a>	Height	Males	134	2.475	0.018	0.026
<a href=https://pubchem.ncbi.nlm.nih.gov/compound/00012581>CIDs00012581</a>	Height	Males	61	1.075	0.018	0.035
<a href=https://pubchem.ncbi.nlm.nih.gov/compound/00012703>CIDs00012703</a>	Height	Males	554	5.301	0.01	0.044
<a href=https://pubchem.ncbi.nlm.nih.gov/compound/00012741>CIDs00012741</a>	Height	Males	63	3.928	0.062	0.002
<a href=https://pubchem.ncbi.nlm.nih.gov/compound/00013002>CIDs00013002</a>	Height	Males	200	3.012	0.015	0.031
<a href=https://pubchem.ncbi.nlm.nih.gov/compound/00013097>CIDs00013097</a>	Height	Males	74	1.732	0.023	0.029
<a href=https://pubchem.ncbi.nlm.nih.gov/compound/00013308>CIDs00013308</a>	Height	Males	126	2.006	0.016	0.04
<a href=https://pubchem.ncbi.nlm.nih.gov/compound/00013401>CIDs00013401</a>	Height	Males	343	5.509	0.016	0.015
<a href=https://pubchem.ncbi.nlm.nih.gov/compound/00013551>CIDs00013551</a>	Height	Males	883	7.359	0.008	0.037
<a href=https://pubchem.ncbi.nlm.nih.gov/compound/00013650>CIDs00013650</a>	Height	Males	114	3.005	0.026	0.012
<a href=https://pubchem.ncbi.nlm.nih.gov/compound/00013652>CIDs00013652</a>	Height	Males	51	2.056	0.04	0.006
<a href=https://pubchem.ncbi.nlm.nih.gov/compound/00013806>CIDs00013806</a>	Height	Males	481	6.76	0.014	0.016
<a href=https://pubchem.ncbi.nlm.nih.gov/compound/00013818>CIDs00013818</a>	Height	Males	387	6.354	0.016	0.012
<a href=https://pubchem.ncbi.nlm.nih.gov/compound/00013831>CIDs00013831</a>	Height	Males	287	4.08	0.014	0.028
<a href=https://pubchem.ncbi.nlm.nih.gov/compound/00013878>CIDs00013878</a>	Height	Males	68	1.633	0.024	0.027
<a href=https://pubchem.ncbi.nlm.nih.gov/compound/00013905>CIDs00013905</a>	Height	Males	243	3.941	0.016	0.023
<a href=https://pubchem.ncbi.nlm.nih.gov/compound/00013916>CIDs00013916</a>	Height	Males	197	3.094	0.016	0.026
<a href=https://pubchem.ncbi.nlm.nih.gov/compound/00013931>CIDs00013931</a>	Height	Males	201	2.976	0.015	0.036
<a href=https://pubchem.ncbi.nlm.nih.gov/compound/00014066>CIDs00014066</a>	Height	Males	165	2.605	0.016	0.035
<a href=https://pubchem.ncbi.nlm.nih.gov/compound/00014109>CIDs00014109</a>	Height	Males	111	2.04	0.018	0.027
<a href=https://pubchem.ncbi.nlm.nih.gov/compound/00014113>CIDs00014113</a>	Height	Males	203	5.215	0.026	0.006
<a href=https://pubchem.ncbi.nlm.nih.gov/compound/00014250>CIDs00014250</a>	Height	Males	216	2.888	0.013	0.043
<a href=https://pubchem.ncbi.nlm.nih.gov/compound/00014306>CIDs00014306</a>	Height	Males	32	1.084	0.034	0.014
<a href=https://pubchem.ncbi.nlm.nih.gov/compound/00014369>CIDs00014369</a>	Height	Males	58	1.038	0.018	0.036
<a href=https://pubchem.ncbi.nlm.nih.gov/compound/00014403>CIDs00014403</a>	Height	Males	64	1.017	0.016	0.046
<a href=https://pubchem.ncbi.nlm.nih.gov/compound/00014486>CIDs00014486</a>	Height	Males	43	1.004	0.023	0.034
<a href=https://pubchem.ncbi.nlm.nih.gov/compound/00014806>CIDs00014806</a>	Height	Males	240	3.384	0.014	0.031
<a href=https://pubchem.ncbi.nlm.nih.gov/compound/00014935>CIDs00014935</a>	Height	Males	141	2.015	0.014	0.045
<a href=https://pubchem.ncbi.nlm.nih.gov/compound/00014945>CIDs00014945</a>	Height	Males	56	1.057	0.019	0.033
<a href=https://pubchem.ncbi.nlm.nih.gov/compound/00014947>CIDs00014947</a>	Height	Males	56	1.013	0.018	0.039
<a href=https://pubchem.ncbi.nlm.nih.gov/compound/00014982>CIDs00014982</a>	Height	Males	156	2.209	0.014	0.038
<a href=https://pubchem.ncbi.nlm.nih.gov/compound/00015032>CIDs00015032</a>	Height	Males	24	1	0.042	0.021
<a href=https://pubchem.ncbi.nlm.nih.gov/compound/00015047>CIDs00015047</a>	Height	Males	344	4.268	0.012	0.034
<a href=https://pubchem.ncbi.nlm.nih.gov/compound/00015301>CIDs00015301</a>	Height	Males	230	3.68	0.016	0.024
<a href=https://pubchem.ncbi.nlm.nih.gov/compound/00015331>CIDs00015331</a>	Height	Males	92	3.014	0.033	0.007
<a href=https://pubchem.ncbi.nlm.nih.gov/compound/00015426>CIDs00015426</a>	Height	Males	129	3.198	0.025	0.012
<a href=https://pubchem.ncbi.nlm.nih.gov/compound/00015868>CIDs00015868</a>	Height	Males	79	1.086	0.014	0.05
<a href=https://pubchem.ncbi.nlm.nih.gov/compound/00015885>CIDs00015885</a>	Height	Males	86	1.93	0.022	0.031
<a href=https://pubchem.ncbi.nlm.nih.gov/compound/00015967>CIDs00015967</a>	Height	Males	333	4.041	0.012	0.037
<a href=https://pubchem.ncbi.nlm.nih.gov/compound/00016054>CIDs00016054</a>	Height	Males	118	1.939	0.016	0.047
<a href=https://pubchem.ncbi.nlm.nih.gov/compound/00016323>CIDs00016323</a>	Height	Males	348	4.077	0.012	0.038
<a href=https://pubchem.ncbi.nlm.nih.gov/compound/00016562>CIDs00016562</a>	Height	Males	37	1.075	0.029	0.017
<a href=https://pubchem.ncbi.nlm.nih.gov/compound/00016886>CIDs00016886</a>	Height	Males	588	6.611	0.011	0.026
<a href=https://pubchem.ncbi.nlm.nih.gov/compound/00016900>CIDs00016900</a>	Height	Males	264	3.053	0.012	0.047
<a href=https://pubchem.ncbi.nlm.nih.gov/compound/00017271>CIDs00017271</a>	Height	Males	33	1.003	0.03	0.025
<a href=https://pubchem.ncbi.nlm.nih.gov/compound/00017345>CIDs00017345</a>	Height	Males	158	2.048	0.013	0.049
<a href=https://pubchem.ncbi.nlm.nih.gov/compound/00017348>CIDs00017348</a>	Height	Males	203	6.196	0.031	0.003
<a href=https://pubchem.ncbi.nlm.nih.gov/compound/00017868>CIDs00017868</a>	Height	Males	97	1.551	0.016	0.048
<a href=https://pubchem.ncbi.nlm.nih.gov/compound/00017946>CIDs00017946</a>	Height	Males	43	1.004	0.023	0.034
<a href=https://pubchem.ncbi.nlm.nih.gov/compound/00018204>CIDs00018204</a>	Height	Males	49	1.001	0.02	0.046
<a href=https://pubchem.ncbi.nlm.nih.gov/compound/00018301>CIDs00018301</a>	Height	Males	38	1	0.026	0.038
<a href=https://pubchem.ncbi.nlm.nih.gov/compound/00018374>CIDs00018374</a>	Height	Males	54	1.147	0.021	0.027
<a href=https://pubchem.ncbi.nlm.nih.gov/compound/00018396>CIDs00018396</a>	Height	Males	927	7.58	0.008	0.038
<a href=https://pubchem.ncbi.nlm.nih.gov/compound/00018467>CIDs00018467</a>	Height	Males	49	1.418	0.029	0.02
<a href=https://pubchem.ncbi.nlm.nih.gov/compound/00018554>CIDs00018554</a>	Height	Males	70	1.075	0.015	0.042
<a href=https://pubchem.ncbi.nlm.nih.gov/compound/00018692>CIDs00018692</a>	Height	Males	93	2.146	0.023	0.017
<a href=https://pubchem.ncbi.nlm.nih.gov/compound/00018879>CIDs00018879</a>	Height	Males	1142	10.337	0.009	0.021
<a href=https://pubchem.ncbi.nlm.nih.gov/compound/00018905>CIDs00018905</a>	Height	Males	59	1.218	0.021	0.029
<a href=https://pubchem.ncbi.nlm.nih.gov/compound/00019716>CIDs00019716</a>	Height	Males	142	2.902	0.02	0.02
<a href=https://pubchem.ncbi.nlm.nih.gov/compound/00019801>CIDs00019801</a>	Height	Males	52	1.081	0.021	0.028
<a href=https://pubchem.ncbi.nlm.nih.gov/compound/00020083>CIDs00020083</a>	Height	Males	53	3.073	0.058	0.002
<a href=https://pubchem.ncbi.nlm.nih.gov/compound/00020571>CIDs00020571</a>	Height	Males	168	2.957	0.018	0.025
<a href=https://pubchem.ncbi.nlm.nih.gov/compound/00021109>CIDs00021109</a>	Height	Males	45	1.001	0.022	0.042
<a href=https://pubchem.ncbi.nlm.nih.gov/compound/00021156>CIDs00021156</a>	Height	Males	324	3.68	0.011	0.046
<a href=https://pubchem.ncbi.nlm.nih.gov/compound/00021527>CIDs00021527</a>	Height	Males	363	4.065	0.011	0.043
<a href=https://pubchem.ncbi.nlm.nih.gov/compound/00022280>CIDs00022280</a>	Height	Males	144	2.265	0.016	0.032
<a href=https://pubchem.ncbi.nlm.nih.gov/compound/00022388>CIDs00022388</a>	Height	Males	28	1.003	0.036	0.019
<a href=https://pubchem.ncbi.nlm.nih.gov/compound/00022460>CIDs00022460</a>	Height	Males	87	2.632	0.03	0.011
<a href=https://pubchem.ncbi.nlm.nih.gov/compound/00022650>CIDs00022650</a>	Height	Males	148	2.05	0.014	0.042
<a href=https://pubchem.ncbi.nlm.nih.gov/compound/00023016>CIDs00023016</a>	Height	Males	84	1.656	0.02	0.037
<a href=https://pubchem.ncbi.nlm.nih.gov/compound/00023345>CIDs00023345</a>	Height	Males	76	1.926	0.025	0.027
<a href=https://pubchem.ncbi.nlm.nih.gov/compound/00023404>CIDs00023404</a>	Height	Males	116	1.915	0.017	0.047
<a href=https://pubchem.ncbi.nlm.nih.gov/compound/00023925>CIDs00023925</a>	Height	Males	2906	17.107	0.006	0.047
<a href=https://pubchem.ncbi.nlm.nih.gov/compound/00023926>CIDs00023926</a>	Height	Males	106	2.804	0.026	0.015
<a href=https://pubchem.ncbi.nlm.nih.gov/compound/00023984>CIDs00023984</a>	Height	Males	813	12.788	0.016	0.002
<a href=https://pubchem.ncbi.nlm.nih.gov/compound/00023995>CIDs00023995</a>	Height	Males	243	3.25	0.013	0.034
<a href=https://pubchem.ncbi.nlm.nih.gov/compound/00024154>CIDs00024154</a>	Height	Males	409	4.963	0.012	0.031
<a href=https://pubchem.ncbi.nlm.nih.gov/compound/00024380>CIDs00024380</a>	Height	Males	433	4.897	0.011	0.036
<a href=https://pubchem.ncbi.nlm.nih.gov/compound/00024412>CIDs00024412</a>	Height	Males	228	2.969	0.013	0.044
<a href=https://pubchem.ncbi.nlm.nih.gov/compound/00024441>CIDs00024441</a>	Height	Males	800	9.755	0.012	0.011
<a href=https://pubchem.ncbi.nlm.nih.gov/compound/00024479>CIDs00024479</a>	Height	Males	73	1.927	0.026	0.024
<a href=https://pubchem.ncbi.nlm.nih.gov/compound/00024547>CIDs00024547</a>	Height	Males	199	2.771	0.014	0.042
<a href=https://pubchem.ncbi.nlm.nih.gov/compound/00024622>CIDs00024622</a>	Height	Males	73	1.146	0.016	0.041
<a href=https://pubchem.ncbi.nlm.nih.gov/compound/00024711>CIDs00024711</a>	Height	Males	72	1.059	0.015	0.047
<a href=https://pubchem.ncbi.nlm.nih.gov/compound/00024766>CIDs00024766</a>	Height	Males	1142	9.096	0.008	0.034
<a href=https://pubchem.ncbi.nlm.nih.gov/compound/00024823>CIDs00024823</a>	Height	Males	891	7.891	0.009	0.031
<a href=https://pubchem.ncbi.nlm.nih.gov/compound/00024842>CIDs00024842</a>	Height	Males	53	2.014	0.038	0.009
<a href=https://pubchem.ncbi.nlm.nih.gov/compound/00024854>CIDs00024854</a>	Height	Males	1619	12.091	0.007	0.033
<a href=https://pubchem.ncbi.nlm.nih.gov/compound/00025197>CIDs00025197</a>	Height	Males	37	1.659	0.045	0.012
<a href=https://pubchem.ncbi.nlm.nih.gov/compound/00025440>CIDs00025440</a>	Height	Males	71	2.227	0.031	0.01
<a href=https://pubchem.ncbi.nlm.nih.gov/compound/00025480>CIDs00025480</a>	Height	Males	54	1.027	0.019	0.034
<a href=https://pubchem.ncbi.nlm.nih.gov/compound/00025893>CIDs00025893</a>	Height	Males	34	1	0.029	0.033
<a href=https://pubchem.ncbi.nlm.nih.gov/compound/00026033>CIDs00026033</a>	Height	Males	30	0.891	0.03	0.049
<a href=https://pubchem.ncbi.nlm.nih.gov/compound/00026650>CIDs00026650</a>	Height	Males	45	1	0.022	0.047
<a href=https://pubchem.ncbi.nlm.nih.gov/compound/00026708>CIDs00026708</a>	Height	Males	51	1.926	0.038	0.014
<a href=https://pubchem.ncbi.nlm.nih.gov/compound/00027155>CIDs00027155</a>	Height	Males	52	1.93	0.037	0.016
<a href=https://pubchem.ncbi.nlm.nih.gov/compound/00028167>CIDs00028167</a>	Height	Males	78	1.239	0.016	0.042
<a href=https://pubchem.ncbi.nlm.nih.gov/compound/00028240>CIDs00028240</a>	Height	Males	94	1.483	0.016	0.047
<a href=https://pubchem.ncbi.nlm.nih.gov/compound/00028810>CIDs00028810</a>	Height	Males	43	1.004	0.023	0.034
<a href=https://pubchem.ncbi.nlm.nih.gov/compound/00029058>CIDs00029058</a>	Height	Males	29	1.002	0.035	0.021
<a href=https://pubchem.ncbi.nlm.nih.gov/compound/00029231>CIDs00029231</a>	Height	Males	63	1.283	0.02	0.03
<a href=https://pubchem.ncbi.nlm.nih.gov/compound/00029566>CIDs00029566</a>	Height	Males	26	1.001	0.038	0.02
<a href=https://pubchem.ncbi.nlm.nih.gov/compound/00030814>CIDs00030814</a>	Height	Males	61	1.966	0.032	0.017
<a href=https://pubchem.ncbi.nlm.nih.gov/compound/00030856>CIDs00030856</a>	Height	Males	93	1.927	0.021	0.035
<a href=https://pubchem.ncbi.nlm.nih.gov/compound/00030945>CIDs00030945</a>	Height	Males	104	1.932	0.019	0.039
<a href=https://pubchem.ncbi.nlm.nih.gov/compound/00031015>CIDs00031015</a>	Height	Males	154	5.195	0.034	0.004
<a href=https://pubchem.ncbi.nlm.nih.gov/compound/00031161>CIDs00031161</a>	Height	Males	42	1.275	0.03	0.017
<a href=https://pubchem.ncbi.nlm.nih.gov/compound/00031237>CIDs00031237</a>	Height	Males	137	2.312	0.017	0.028
<a href=https://pubchem.ncbi.nlm.nih.gov/compound/00031254>CIDs00031254</a>	Height	Males	206	2.605	0.013	0.049
<a href=https://pubchem.ncbi.nlm.nih.gov/compound/00031304>CIDs00031304</a>	Height	Males	402	8.184	0.02	0.003
<a href=https://pubchem.ncbi.nlm.nih.gov/compound/00031321>CIDs00031321</a>	Height	Males	57	1.038	0.018	0.035
<a href=https://pubchem.ncbi.nlm.nih.gov/compound/00031423>CIDs00031423</a>	Height	Males	706	6.497	0.009	0.041
<a href=https://pubchem.ncbi.nlm.nih.gov/compound/00032014>CIDs00032014</a>	Height	Males	3168	20.821	0.007	0.025
<a href=https://pubchem.ncbi.nlm.nih.gov/compound/00032464>CIDs00032464</a>	Height	Males	290	3.605	0.012	0.039
<a href=https://pubchem.ncbi.nlm.nih.gov/compound/00032594>CIDs00032594</a>	Height	Males	332	5.01	0.015	0.02
<a href=https://pubchem.ncbi.nlm.nih.gov/compound/00033022>CIDs00033022</a>	Height	Males	346	5.886	0.017	0.013
<a href=https://pubchem.ncbi.nlm.nih.gov/compound/00033250>CIDs00033250</a>	Height	Males	286	3.729	0.013	0.034
<a href=https://pubchem.ncbi.nlm.nih.gov/compound/00033665>CIDs00033665</a>	Height	Males	101	2.202	0.022	0.019
<a href=https://pubchem.ncbi.nlm.nih.gov/compound/00034006>CIDs00034006</a>	Height	Males	62	2.008	0.032	0.012
<a href=https://pubchem.ncbi.nlm.nih.gov/compound/00034192>CIDs00034192</a>	Height	Males	403	4.261	0.011	0.045
<a href=https://pubchem.ncbi.nlm.nih.gov/compound/00034337>CIDs00034337</a>	Height	Males	46	1.075	0.023	0.024
<a href=https://pubchem.ncbi.nlm.nih.gov/compound/00034338>CIDs00034338</a>	Height	Males	33	2.073	0.063	0.003
<a href=https://pubchem.ncbi.nlm.nih.gov/compound/00035370>CIDs00035370</a>	Height	Males	1023	8.636	0.008	0.033
<a href=https://pubchem.ncbi.nlm.nih.gov/compound/00035687>CIDs00035687</a>	Height	Males	396	4.235	0.011	0.044
<a href=https://pubchem.ncbi.nlm.nih.gov/compound/00035703>CIDs00035703</a>	Height	Males	124	2.021	0.016	0.035
<a href=https://pubchem.ncbi.nlm.nih.gov/compound/00035909>CIDs00035909</a>	Height	Males	61	1.299	0.021	0.029
<a href=https://pubchem.ncbi.nlm.nih.gov/compound/00037034>CIDs00037034</a>	Height	Males	730	7.964	0.011	0.02
<a href=https://pubchem.ncbi.nlm.nih.gov/compound/00037035>CIDs00037035</a>	Height	Males	224	6.605	0.029	0.004
<a href=https://pubchem.ncbi.nlm.nih.gov/compound/00037036>CIDs00037036</a>	Height	Males	201	6.209	0.031	0.003
<a href=https://pubchem.ncbi.nlm.nih.gov/compound/00037175>CIDs00037175</a>	Height	Males	110	2.034	0.018	0.028
<a href=https://pubchem.ncbi.nlm.nih.gov/compound/00037248>CIDs00037248</a>	Height	Males	241	6.248	0.026	0.005
<a href=https://pubchem.ncbi.nlm.nih.gov/compound/00037766>CIDs00037766</a>	Height	Males	42	1	0.024	0.043
<a href=https://pubchem.ncbi.nlm.nih.gov/compound/00037786>CIDs00037786</a>	Height	Males	94	1.981	0.021	0.032
<a href=https://pubchem.ncbi.nlm.nih.gov/compound/00038012>CIDs00038012</a>	Height	Males	196	5.195	0.027	0.006
<a href=https://pubchem.ncbi.nlm.nih.gov/compound/00038018>CIDs00038018</a>	Height	Males	189	6.196	0.033	0.003
<a href=https://pubchem.ncbi.nlm.nih.gov/compound/00038407>CIDs00038407</a>	Height	Males	107	2.043	0.019	0.024
<a href=https://pubchem.ncbi.nlm.nih.gov/compound/00039042>CIDs00039042</a>	Height	Males	522	5.486	0.011	0.037
<a href=https://pubchem.ncbi.nlm.nih.gov/compound/00039147>CIDs00039147</a>	Height	Males	247	4.114	0.017	0.019
<a href=https://pubchem.ncbi.nlm.nih.gov/compound/00039799>CIDs00039799</a>	Height	Males	922	8.431	0.009	0.026
<a href=https://pubchem.ncbi.nlm.nih.gov/compound/00041160>CIDs00041160</a>	Height	Males	46	1	0.022	0.049
<a href=https://pubchem.ncbi.nlm.nih.gov/compound/00041867>CIDs00041867</a>	Height	Males	343	3.712	0.011	0.05
<a href=https://pubchem.ncbi.nlm.nih.gov/compound/00042011>CIDs00042011</a>	Height	Males	54	1.033	0.019	0.033
<a href=https://pubchem.ncbi.nlm.nih.gov/compound/00042948>CIDs00042948</a>	Height	Males	299	3.693	0.012	0.04
<a href=https://pubchem.ncbi.nlm.nih.gov/compound/00044257>CIDs00044257</a>	Height	Males	147	2.234	0.015	0.035
<a href=https://pubchem.ncbi.nlm.nih.gov/compound/00044599>CIDs00044599</a>	Height	Males	161	5.19	0.032	0.004
<a href=https://pubchem.ncbi.nlm.nih.gov/compound/00044601>CIDs00044601</a>	Height	Males	208	7.878	0.038	0.001
<a href=https://pubchem.ncbi.nlm.nih.gov/compound/00045295>CIDs00045295</a>	Height	Males	87	1.493	0.017	0.043
<a href=https://pubchem.ncbi.nlm.nih.gov/compound/00047271>CIDs00047271</a>	Height	Males	48	1.004	0.021	0.039
<a href=https://pubchem.ncbi.nlm.nih.gov/compound/00047528>CIDs00047528</a>	Height	Males	141	2.956	0.021	0.019
<a href=https://pubchem.ncbi.nlm.nih.gov/compound/00047964>CIDs00047964</a>	Height	Males	102	1.978	0.019	0.036
<a href=https://pubchem.ncbi.nlm.nih.gov/compound/00049384>CIDs00049384</a>	Height	Males	113	1.934	0.017	0.045
<a href=https://pubchem.ncbi.nlm.nih.gov/compound/00049833>CIDs00049833</a>	Height	Males	488	5.531	0.011	0.033
<a href=https://pubchem.ncbi.nlm.nih.gov/compound/00050980>CIDs00050980</a>	Height	Males	178	3.398	0.019	0.018
<a href=https://pubchem.ncbi.nlm.nih.gov/compound/00051577>CIDs00051577</a>	Height	Males	35	1.001	0.029	0.03
<a href=https://pubchem.ncbi.nlm.nih.gov/compound/00055310>CIDs00055310</a>	Height	Males	680	7.217	0.011	0.022
<a href=https://pubchem.ncbi.nlm.nih.gov/compound/00055717>CIDs00055717</a>	Height	Males	42	1	0.024	0.044
<a href=https://pubchem.ncbi.nlm.nih.gov/compound/00057697>CIDs00057697</a>	Height	Males	416	4.405	0.011	0.046
<a href=https://pubchem.ncbi.nlm.nih.gov/compound/00060613>CIDs00060613</a>	Height	Males	251	5.188	0.021	0.01
<a href=https://pubchem.ncbi.nlm.nih.gov/compound/00060648>CIDs00060648</a>	Height	Males	477	7.256	0.015	0.01
<a href=https://pubchem.ncbi.nlm.nih.gov/compound/00060674>CIDs00060674</a>	Height	Males	29	1.002	0.035	0.022
<a href=https://pubchem.ncbi.nlm.nih.gov/compound/00060692>CIDs00060692</a>	Height	Males	43	1.153	0.027	0.019
<a href=https://pubchem.ncbi.nlm.nih.gov/compound/00060976>CIDs00060976</a>	Height	Males	48	1.023	0.021	0.03
<a href=https://pubchem.ncbi.nlm.nih.gov/compound/00061554>CIDs00061554</a>	Height	Males	65	1.93	0.03	0.022
<a href=https://pubchem.ncbi.nlm.nih.gov/compound/00061909>CIDs00061909</a>	Height	Males	215	5.945	0.028	0.005
<a href=https://pubchem.ncbi.nlm.nih.gov/compound/00062073>CIDs00062073</a>	Height	Males	205	5.187	0.025	0.007
<a href=https://pubchem.ncbi.nlm.nih.gov/compound/00062347>CIDs00062347</a>	Height	Males	565	5.22	0.009	0.047
<a href=https://pubchem.ncbi.nlm.nih.gov/compound/00062351>CIDs00062351</a>	Height	Males	119	1.962	0.016	0.045
<a href=https://pubchem.ncbi.nlm.nih.gov/compound/00062485>CIDs00062485</a>	Height	Males	46	1.004	0.022	0.037
<a href=https://pubchem.ncbi.nlm.nih.gov/compound/00062504>CIDs00062504</a>	Height	Males	165	2.084	0.013	0.048
<a href=https://pubchem.ncbi.nlm.nih.gov/compound/00062596>CIDs00062596</a>	Height	Males	102	2.001	0.02	0.032
<a href=https://pubchem.ncbi.nlm.nih.gov/compound/00064734>CIDs00064734</a>	Height	Males	28	1.822	0.065	0.007
<a href=https://pubchem.ncbi.nlm.nih.gov/compound/00065040>CIDs00065040</a>	Height	Males	847	7.541	0.009	0.031
<a href=https://pubchem.ncbi.nlm.nih.gov/compound/00065062>CIDs00065062</a>	Height	Males	55	1.047	0.019	0.033
<a href=https://pubchem.ncbi.nlm.nih.gov/compound/00065138>CIDs00065138</a>	Height	Males	182	2.937	0.016	0.03
<a href=https://pubchem.ncbi.nlm.nih.gov/compound/00065166>CIDs00065166</a>	Height	Males	188	2.569	0.014	0.043
<a href=https://pubchem.ncbi.nlm.nih.gov/compound/00065171>CIDs00065171</a>	Height	Males	69	1.039	0.015	0.045
<a href=https://pubchem.ncbi.nlm.nih.gov/compound/00065304>CIDs00065304</a>	Height	Males	238	3.054	0.013	0.039
<a href=https://pubchem.ncbi.nlm.nih.gov/compound/00065356>CIDs00065356</a>	Height	Males	175	2.945	0.017	0.029
<a href=https://pubchem.ncbi.nlm.nih.gov/compound/00065390>CIDs00065390</a>	Height	Males	61	2.002	0.033	0.014
<a href=https://pubchem.ncbi.nlm.nih.gov/compound/00065432>CIDs00065432</a>	Height	Males	116	2.224	0.019	0.025
<a href=https://pubchem.ncbi.nlm.nih.gov/compound/00065457>CIDs00065457</a>	Height	Males	58	1.035	0.018	0.037
<a href=https://pubchem.ncbi.nlm.nih.gov/compound/00065564>CIDs00065564</a>	Height	Males	106	2.009	0.019	0.029
<a href=https://pubchem.ncbi.nlm.nih.gov/compound/00065576>CIDs00065576</a>	Height	Males	113	2.642	0.023	0.018
<a href=https://pubchem.ncbi.nlm.nih.gov/compound/00065632>CIDs00065632</a>	Height	Males	89	1.742	0.02	0.039
<a href=https://pubchem.ncbi.nlm.nih.gov/compound/00065755>CIDs00065755</a>	Height	Males	117	2.076	0.018	0.028
<a href=https://pubchem.ncbi.nlm.nih.gov/compound/00065866>CIDs00065866</a>	Height	Males	132	2.965	0.022	0.017
<a href=https://pubchem.ncbi.nlm.nih.gov/compound/00065889>CIDs00065889</a>	Height	Males	55	1.027	0.019	0.035
<a href=https://pubchem.ncbi.nlm.nih.gov/compound/00066057>CIDs00066057</a>	Height	Males	78	1.255	0.016	0.042
<a href=https://pubchem.ncbi.nlm.nih.gov/compound/00066085>CIDs00066085</a>	Height	Males	131	2.004	0.015	0.043
<a href=https://pubchem.ncbi.nlm.nih.gov/compound/00066228>CIDs00066228</a>	Height	Males	57	1.009	0.018	0.042
<a href=https://pubchem.ncbi.nlm.nih.gov/compound/00066278>CIDs00066278</a>	Height	Males	67	1.93	0.029	0.022
<a href=https://pubchem.ncbi.nlm.nih.gov/compound/00066414>CIDs00066414</a>	Height	Males	172	2.416	0.014	0.04
<a href=https://pubchem.ncbi.nlm.nih.gov/compound/00066520>CIDs00066520</a>	Height	Males	37	1	0.027	0.037
<a href=https://pubchem.ncbi.nlm.nih.gov/compound/00067149>CIDs00067149</a>	Height	Males	75	1.93	0.026	0.025
<a href=https://pubchem.ncbi.nlm.nih.gov/compound/00067179>CIDs00067179</a>	Height	Males	48	1.076	0.022	0.025
<a href=https://pubchem.ncbi.nlm.nih.gov/compound/00067296>CIDs00067296</a>	Height	Males	38	1.001	0.026	0.033
<a href=https://pubchem.ncbi.nlm.nih.gov/compound/00067539>CIDs00067539</a>	Height	Males	63	1.936	0.031	0.02
<a href=https://pubchem.ncbi.nlm.nih.gov/compound/00067542>CIDs00067542</a>	Height	Males	77	2.006	0.026	0.017
<a href=https://pubchem.ncbi.nlm.nih.gov/compound/00067583>CIDs00067583</a>	Height	Males	34	1.075	0.032	0.016
<a href=https://pubchem.ncbi.nlm.nih.gov/compound/00067678>CIDs00067678</a>	Height	Males	577	7.998	0.014	0.011
<a href=https://pubchem.ncbi.nlm.nih.gov/compound/00068023>CIDs00068023</a>	Height	Males	30	1.016	0.034	0.015
<a href=https://pubchem.ncbi.nlm.nih.gov/compound/00068037>CIDs00068037</a>	Height	Males	219	2.852	0.013	0.046
<a href=https://pubchem.ncbi.nlm.nih.gov/compound/00068051>CIDs00068051</a>	Height	Males	86	1.305	0.015	0.045
<a href=https://pubchem.ncbi.nlm.nih.gov/compound/00068112>CIDs00068112</a>	Height	Males	68	1.021	0.015	0.048
<a href=https://pubchem.ncbi.nlm.nih.gov/compound/00068266>CIDs00068266</a>	Height	Males	34	1.075	0.032	0.015
<a href=https://pubchem.ncbi.nlm.nih.gov/compound/00068488>CIDs00068488</a>	Height	Males	34	1	0.029	0.034
<a href=https://pubchem.ncbi.nlm.nih.gov/compound/00068682>CIDs00068682</a>	Height	Males	213	3.037	0.014	0.033
<a href=https://pubchem.ncbi.nlm.nih.gov/compound/00068740>CIDs00068740</a>	Height	Males	1214	8.865	0.007	0.045
<a href=https://pubchem.ncbi.nlm.nih.gov/compound/00068778>CIDs00068778</a>	Height	Males	34	1.374	0.04	0.012
<a href=https://pubchem.ncbi.nlm.nih.gov/compound/00068978>CIDs00068978</a>	Height	Males	141	2.771	0.02	0.023
<a href=https://pubchem.ncbi.nlm.nih.gov/compound/00069099>CIDs00069099</a>	Height	Males	94	1.634	0.017	0.044
<a href=https://pubchem.ncbi.nlm.nih.gov/compound/00069190>CIDs00069190</a>	Height	Males	70	1.378	0.02	0.034
<a href=https://pubchem.ncbi.nlm.nih.gov/compound/00069221>CIDs00069221</a>	Height	Males	232	5.459	0.024	0.007
<a href=https://pubchem.ncbi.nlm.nih.gov/compound/00069472>CIDs00069472</a>	Height	Males	116	1.917	0.017	0.047
<a href=https://pubchem.ncbi.nlm.nih.gov/compound/00070247>CIDs00070247</a>	Height	Males	43	1.154	0.027	0.019
<a href=https://pubchem.ncbi.nlm.nih.gov/compound/00070272>CIDs00070272</a>	Height	Males	49	1.01	0.021	0.034
<a href=https://pubchem.ncbi.nlm.nih.gov/compound/00070507>CIDs00070507</a>	Height	Males	166	2.165	0.013	0.044
<a href=https://pubchem.ncbi.nlm.nih.gov/compound/00070684>CIDs00070684</a>	Height	Males	130	2.096	0.016	0.031
<a href=https://pubchem.ncbi.nlm.nih.gov/compound/00070766>CIDs00070766</a>	Height	Males	58	1.256	0.022	0.028
<a href=https://pubchem.ncbi.nlm.nih.gov/compound/00071028>CIDs00071028</a>	Height	Males	82	1.372	0.017	0.041
<a href=https://pubchem.ncbi.nlm.nih.gov/compound/00071060>CIDs00071060</a>	Height	Males	227	2.934	0.013	0.045
<a href=https://pubchem.ncbi.nlm.nih.gov/compound/00071234>CIDs00071234</a>	Height	Males	441	6.145	0.014	0.017
<a href=https://pubchem.ncbi.nlm.nih.gov/compound/00071505>CIDs00071505</a>	Height	Males	41	1.023	0.025	0.025
<a href=https://pubchem.ncbi.nlm.nih.gov/compound/00072004>CIDs00072004</a>	Height	Males	42	1.001	0.024	0.039
<a href=https://pubchem.ncbi.nlm.nih.gov/compound/00072163>CIDs00072163</a>	Height	Males	127	2	0.016	0.044
<a href=https://pubchem.ncbi.nlm.nih.gov/compound/00072309>CIDs00072309</a>	Height	Males	252	6.147	0.024	0.005
<a href=https://pubchem.ncbi.nlm.nih.gov/compound/00072401>CIDs00072401</a>	Height	Males	46	1	0.022	0.048
<a href=https://pubchem.ncbi.nlm.nih.gov/compound/00072510>CIDs00072510</a>	Height	Males	88	1.935	0.022	0.031
<a href=https://pubchem.ncbi.nlm.nih.gov/compound/00072725>CIDs00072725</a>	Height	Males	52	1.926	0.037	0.015
<a href=https://pubchem.ncbi.nlm.nih.gov/compound/00073055>CIDs00073055</a>	Height	Males	48	1.075	0.022	0.025
<a href=https://pubchem.ncbi.nlm.nih.gov/compound/00073352>CIDs00073352</a>	Height	Males	134	2.945	0.022	0.018
<a href=https://pubchem.ncbi.nlm.nih.gov/compound/00073386>CIDs00073386</a>	Height	Males	145	2.875	0.02	0.022
<a href=https://pubchem.ncbi.nlm.nih.gov/compound/00073431>CIDs00073431</a>	Height	Males	118	1.928	0.016	0.047
<a href=https://pubchem.ncbi.nlm.nih.gov/compound/00073491>CIDs00073491</a>	Height	Males	251	3.834	0.015	0.027
<a href=https://pubchem.ncbi.nlm.nih.gov/compound/00073578>CIDs00073578</a>	Height	Males	54	1.93	0.036	0.016
<a href=https://pubchem.ncbi.nlm.nih.gov/compound/00073864>CIDs00073864</a>	Height	Males	55	1.012	0.018	0.039
<a href=https://pubchem.ncbi.nlm.nih.gov/compound/00074098>CIDs00074098</a>	Height	Males	34	1.075	0.032	0.015
<a href=https://pubchem.ncbi.nlm.nih.gov/compound/00074281>CIDs00074281</a>	Height	Males	59	1.93	0.033	0.018
<a href=https://pubchem.ncbi.nlm.nih.gov/compound/00074483>CIDs00074483</a>	Height	Males	458	5.907	0.013	0.023
<a href=https://pubchem.ncbi.nlm.nih.gov/compound/00074493>CIDs00074493</a>	Height	Males	343	4.657	0.014	0.027
<a href=https://pubchem.ncbi.nlm.nih.gov/compound/00074740>CIDs00074740</a>	Height	Males	69	1.13	0.016	0.039
<a href=https://pubchem.ncbi.nlm.nih.gov/compound/00075082>CIDs00075082</a>	Height	Males	94	1.635	0.017	0.044
<a href=https://pubchem.ncbi.nlm.nih.gov/compound/00075452>CIDs00075452</a>	Height	Males	108	1.942	0.018	0.041
<a href=https://pubchem.ncbi.nlm.nih.gov/compound/00076114>CIDs00076114</a>	Height	Males	43	1.004	0.023	0.034
<a href=https://pubchem.ncbi.nlm.nih.gov/compound/00076288>CIDs00076288</a>	Height	Males	66	1.374	0.021	0.031
<a href=https://pubchem.ncbi.nlm.nih.gov/compound/00076292>CIDs00076292</a>	Height	Males	67	1.029	0.015	0.045
<a href=https://pubchem.ncbi.nlm.nih.gov/compound/00076807>CIDs00076807</a>	Height	Males	360	5.281	0.015	0.02
<a href=https://pubchem.ncbi.nlm.nih.gov/compound/00077258>CIDs00077258</a>	Height	Males	103	2.076	0.02	0.022
<a href=https://pubchem.ncbi.nlm.nih.gov/compound/00077466>CIDs00077466</a>	Height	Males	95	1.971	0.021	0.033
<a href=https://pubchem.ncbi.nlm.nih.gov/compound/00077547>CIDs00077547</a>	Height	Males	60	2.006	0.033	0.012
<a href=https://pubchem.ncbi.nlm.nih.gov/compound/00078090>CIDs00078090</a>	Height	Males	209	2.887	0.014	0.041
<a href=https://pubchem.ncbi.nlm.nih.gov/compound/00078685>CIDs00078685</a>	Height	Males	37	1	0.027	0.037
<a href=https://pubchem.ncbi.nlm.nih.gov/compound/00079047>CIDs00079047</a>	Height	Males	38	1.001	0.026	0.033
<a href=https://pubchem.ncbi.nlm.nih.gov/compound/00079055>CIDs00079055</a>	Height	Males	90	1.927	0.021	0.032
<a href=https://pubchem.ncbi.nlm.nih.gov/compound/00079057>CIDs00079057</a>	Height	Males	42	1.001	0.024	0.037
<a href=https://pubchem.ncbi.nlm.nih.gov/compound/00079115>CIDs00079115</a>	Height	Males	148	2.253	0.015	0.035
<a href=https://pubchem.ncbi.nlm.nih.gov/compound/00080274>CIDs00080274</a>	Height	Males	99	1.914	0.019	0.039
<a href=https://pubchem.ncbi.nlm.nih.gov/compound/00080476>CIDs00080476</a>	Height	Males	101	2.007	0.02	0.027
<a href=https://pubchem.ncbi.nlm.nih.gov/compound/00080674>CIDs00080674</a>	Height	Males	50	1.003	0.02	0.044
<a href=https://pubchem.ncbi.nlm.nih.gov/compound/00082115>CIDs00082115</a>	Height	Males	65	1.93	0.03	0.021
<a href=https://pubchem.ncbi.nlm.nih.gov/compound/00082521>CIDs00082521</a>	Height	Males	58	1.081	0.019	0.033
<a href=https://pubchem.ncbi.nlm.nih.gov/compound/00083335>CIDs00083335</a>	Height	Males	238	5.199	0.022	0.009
<a href=https://pubchem.ncbi.nlm.nih.gov/compound/00083998>CIDs00083998</a>	Height	Males	47	1.996	0.042	0.01
<a href=https://pubchem.ncbi.nlm.nih.gov/compound/00085362>CIDs00085362</a>	Height	Males	101	1.82	0.018	0.043
<a href=https://pubchem.ncbi.nlm.nih.gov/compound/00087603>CIDs00087603</a>	Height	Males	73	1.979	0.027	0.023
<a href=https://pubchem.ncbi.nlm.nih.gov/compound/00088353>CIDs00088353</a>	Height	Males	305	3.373	0.011	0.048
<a href=https://pubchem.ncbi.nlm.nih.gov/compound/00089216>CIDs00089216</a>	Height	Males	30	1.001	0.033	0.025
<a href=https://pubchem.ncbi.nlm.nih.gov/compound/00089643>CIDs00089643</a>	Height	Males	139	2.037	0.015	0.039
<a href=https://pubchem.ncbi.nlm.nih.gov/compound/00090301>CIDs00090301</a>	Height	Males	102	2.002	0.02	0.03
<a href=https://pubchem.ncbi.nlm.nih.gov/compound/00090787>CIDs00090787</a>	Height	Males	40	1.005	0.025	0.029
<a href=https://pubchem.ncbi.nlm.nih.gov/compound/00090803>CIDs00090803</a>	Height	Males	98	1.699	0.017	0.045
<a href=https://pubchem.ncbi.nlm.nih.gov/compound/00091252>CIDs00091252</a>	Height	Males	76	1.972	0.026	0.024
<a href=https://pubchem.ncbi.nlm.nih.gov/compound/00091451>CIDs00091451</a>	Height	Males	203	4.025	0.02	0.015
<a href=https://pubchem.ncbi.nlm.nih.gov/compound/00091469>CIDs00091469</a>	Height	Males	496	5.619	0.011	0.031
<a href=https://pubchem.ncbi.nlm.nih.gov/compound/00091587>CIDs00091587</a>	Height	Males	82	1.174	0.014	0.046
<a href=https://pubchem.ncbi.nlm.nih.gov/compound/00091628>CIDs00091628</a>	Height	Males	130	2.063	0.016	0.034
<a href=https://pubchem.ncbi.nlm.nih.gov/compound/00091656>CIDs00091656</a>	Height	Males	110	2.011	0.018	0.031
<a href=https://pubchem.ncbi.nlm.nih.gov/compound/00091665>CIDs00091665</a>	Height	Males	204	3.207	0.016	0.027
<a href=https://pubchem.ncbi.nlm.nih.gov/compound/00091670>CIDs00091670</a>	Height	Males	223	3.309	0.015	0.029
<a href=https://pubchem.ncbi.nlm.nih.gov/compound/00091741>CIDs00091741</a>	Height	Males	202	2.94	0.015	0.036
<a href=https://pubchem.ncbi.nlm.nih.gov/compound/00091746>CIDs00091746</a>	Height	Males	51	2.044	0.04	0.007
<a href=https://pubchem.ncbi.nlm.nih.gov/compound/00092092>CIDs00092092</a>	Height	Males	229	3.029	0.013	0.038
<a href=https://pubchem.ncbi.nlm.nih.gov/compound/00092135>CIDs00092135</a>	Height	Males	342	7.059	0.021	0.006
<a href=https://pubchem.ncbi.nlm.nih.gov/compound/00092231>CIDs00092231</a>	Height	Males	94	2.011	0.021	0.023
<a href=https://pubchem.ncbi.nlm.nih.gov/compound/00092775>CIDs00092775</a>	Height	Males	41	1.075	0.026	0.02
<a href=https://pubchem.ncbi.nlm.nih.gov/compound/00092796>CIDs00092796</a>	Height	Males	73	2.067	0.028	0.012
<a href=https://pubchem.ncbi.nlm.nih.gov/compound/00092822>CIDs00092822</a>	Height	Males	150	2.092	0.014	0.04
<a href=https://pubchem.ncbi.nlm.nih.gov/compound/00092918>CIDs00092918</a>	Height	Males	585	5.671	0.01	0.043
<a href=https://pubchem.ncbi.nlm.nih.gov/compound/00092930>CIDs00092930</a>	Height	Males	217	2.869	0.013	0.044
<a href=https://pubchem.ncbi.nlm.nih.gov/compound/00092997>CIDs00092997</a>	Height	Males	26	1.003	0.039	0.017
<a href=https://pubchem.ncbi.nlm.nih.gov/compound/00093528>CIDs00093528</a>	Height	Males	40	1	0.025	0.041
<a href=https://pubchem.ncbi.nlm.nih.gov/compound/00094196>CIDs00094196</a>	Height	Males	162	2.872	0.018	0.026
<a href=https://pubchem.ncbi.nlm.nih.gov/compound/00094235>CIDs00094235</a>	Height	Males	98	1.932	0.02	0.037
<a href=https://pubchem.ncbi.nlm.nih.gov/compound/00094358>CIDs00094358</a>	Height	Males	74	1.117	0.015	0.044
<a href=https://pubchem.ncbi.nlm.nih.gov/compound/00094391>CIDs00094391</a>	Height	Males	138	2.709	0.02	0.024
<a href=https://pubchem.ncbi.nlm.nih.gov/compound/00095492>CIDs00095492</a>	Height	Males	97	2.708	0.028	0.013
<a href=https://pubchem.ncbi.nlm.nih.gov/compound/00095556>CIDs00095556</a>	Height	Males	59	1.93	0.033	0.018
<a href=https://pubchem.ncbi.nlm.nih.gov/compound/00095585>CIDs00095585</a>	Height	Males	42	1.077	0.026	0.021
<a href=https://pubchem.ncbi.nlm.nih.gov/compound/00095714>CIDs00095714</a>	Height	Males	136	2.159	0.016	0.032
<a href=https://pubchem.ncbi.nlm.nih.gov/compound/00096215>CIDs00096215</a>	Height	Males	352	7.103	0.02	0.006
<a href=https://pubchem.ncbi.nlm.nih.gov/compound/00096356>CIDs00096356</a>	Height	Males	91	1.421	0.016	0.047
<a href=https://pubchem.ncbi.nlm.nih.gov/compound/00096650>CIDs00096650</a>	Height	Males	84	1.699	0.02	0.037
<a href=https://pubchem.ncbi.nlm.nih.gov/compound/00097319>CIDs00097319</a>	Height	Males	89	1.933	0.022	0.032
<a href=https://pubchem.ncbi.nlm.nih.gov/compound/00097363>CIDs00097363</a>	Height	Males	192	2.938	0.015	0.034
<a href=https://pubchem.ncbi.nlm.nih.gov/compound/00097584>CIDs00097584</a>	Height	Males	45	1	0.022	0.046
<a href=https://pubchem.ncbi.nlm.nih.gov/compound/00097987>CIDs00097987</a>	Height	Males	72	2.903	0.04	0.007
<a href=https://pubchem.ncbi.nlm.nih.gov/compound/00098089>CIDs00098089</a>	Height	Males	132	2.707	0.021	0.022
<a href=https://pubchem.ncbi.nlm.nih.gov/compound/00098107>CIDs00098107</a>	Height	Males	111	1.937	0.017	0.043
<a href=https://pubchem.ncbi.nlm.nih.gov/compound/00098288>CIDs00098288</a>	Height	Males	52	1.93	0.037	0.015
<a href=https://pubchem.ncbi.nlm.nih.gov/compound/00099207>CIDs00099207</a>	Height	Males	37	1	0.027	0.037
<a href=https://pubchem.ncbi.nlm.nih.gov/compound/00099477>CIDs00099477</a>	Height	Males	105	2.016	0.019	0.026
<a href=https://pubchem.ncbi.nlm.nih.gov/compound/00099489>CIDs00099489</a>	Height	Males	239	2.949	0.012	0.047
<a href=https://pubchem.ncbi.nlm.nih.gov/compound/00099557>CIDs00099557</a>	Height	Males	46	1.001	0.022	0.043
<a href=https://pubchem.ncbi.nlm.nih.gov/compound/00099693>CIDs00099693</a>	Height	Males	86	2.708	0.031	0.01
<a href=https://pubchem.ncbi.nlm.nih.gov/compound/00100030>CIDs00100030</a>	Height	Males	59	1.93	0.033	0.018
<a href=https://pubchem.ncbi.nlm.nih.gov/compound/00100211>CIDs00100211</a>	Height	Males	44	1.181	0.027	0.02
<a href=https://pubchem.ncbi.nlm.nih.gov/compound/00100252>CIDs00100252</a>	Height	Males	98	1.432	0.015	0.05
<a href=https://pubchem.ncbi.nlm.nih.gov/compound/00100427>CIDs00100427</a>	Height	Males	71	1.082	0.015	0.042
<a href=https://pubchem.ncbi.nlm.nih.gov/compound/00101179>CIDs00101179</a>	Height	Males	436	4.504	0.01	0.048
<a href=https://pubchem.ncbi.nlm.nih.gov/compound/00101276>CIDs00101276</a>	Height	Males	37	1	0.027	0.036
<a href=https://pubchem.ncbi.nlm.nih.gov/compound/00101436>CIDs00101436</a>	Height	Males	98	2.003	0.02	0.028
<a href=https://pubchem.ncbi.nlm.nih.gov/compound/00101579>CIDs00101579</a>	Height	Males	111	3.567	0.032	0.007
<a href=https://pubchem.ncbi.nlm.nih.gov/compound/00101770>CIDs00101770</a>	Height	Males	67	1.028	0.015	0.045
<a href=https://pubchem.ncbi.nlm.nih.gov/compound/00102030>CIDs00102030</a>	Height	Males	66	1.013	0.015	0.05
<a href=https://pubchem.ncbi.nlm.nih.gov/compound/00102430>CIDs00102430</a>	Height	Males	122	2.008	0.016	0.037
<a href=https://pubchem.ncbi.nlm.nih.gov/compound/00102618>CIDs00102618</a>	Height	Males	66	1.315	0.02	0.032
<a href=https://pubchem.ncbi.nlm.nih.gov/compound/00104781>CIDs00104781</a>	Height	Males	626	7.43	0.012	0.016
<a href=https://pubchem.ncbi.nlm.nih.gov/compound/00104842>CIDs00104842</a>	Height	Males	518	6.779	0.013	0.018
<a href=https://pubchem.ncbi.nlm.nih.gov/compound/00104871>CIDs00104871</a>	Height	Males	217	5.189	0.024	0.007
<a href=https://pubchem.ncbi.nlm.nih.gov/compound/00104883>CIDs00104883</a>	Height	Males	64	1.273	0.02	0.032
<a href=https://pubchem.ncbi.nlm.nih.gov/compound/00104905>CIDs00104905</a>	Height	Males	58	1.043	0.018	0.035
<a href=https://pubchem.ncbi.nlm.nih.gov/compound/00104954>CIDs00104954</a>	Height	Males	63	1.012	0.016	0.046
<a href=https://pubchem.ncbi.nlm.nih.gov/compound/00104983>CIDs00104983</a>	Height	Males	36	0.978	0.027	0.05
<a href=https://pubchem.ncbi.nlm.nih.gov/compound/00105071>CIDs00105071</a>	Height	Males	193	4.054	0.021	0.014
<a href=https://pubchem.ncbi.nlm.nih.gov/compound/00107689>CIDs00107689</a>	Height	Males	1178	8.569	0.007	0.045
<a href=https://pubchem.ncbi.nlm.nih.gov/compound/00107699>CIDs00107699</a>	Height	Males	245	7.189	0.029	0.002
<a href=https://pubchem.ncbi.nlm.nih.gov/compound/00107706>CIDs00107706</a>	Height	Males	48	1.027	0.021	0.03
<a href=https://pubchem.ncbi.nlm.nih.gov/compound/00107895>CIDs00107895</a>	Height	Males	204	5.189	0.025	0.006
<a href=https://pubchem.ncbi.nlm.nih.gov/compound/00107971>CIDs00107971</a>	Height	Males	63	1.93	0.031	0.02
<a href=https://pubchem.ncbi.nlm.nih.gov/compound/00108037>CIDs00108037</a>	Height	Males	37	1.007	0.027	0.024
<a href=https://pubchem.ncbi.nlm.nih.gov/compound/00111123>CIDs00111123</a>	Height	Males	189	2.582	0.014	0.043
<a href=https://pubchem.ncbi.nlm.nih.gov/compound/00112030>CIDs00112030</a>	Height	Males	99	1.51	0.015	0.049
<a href=https://pubchem.ncbi.nlm.nih.gov/compound/00114753>CIDs00114753</a>	Height	Males	46	1.002	0.022	0.041
<a href=https://pubchem.ncbi.nlm.nih.gov/compound/00114855>CIDs00114855</a>	Height	Males	91	1.928	0.021	0.033
<a href=https://pubchem.ncbi.nlm.nih.gov/compound/00114861>CIDs00114861</a>	Height	Males	64	1.013	0.016	0.047
<a href=https://pubchem.ncbi.nlm.nih.gov/compound/00114873>CIDs00114873</a>	Height	Males	778	7.023	0.009	0.038
<a href=https://pubchem.ncbi.nlm.nih.gov/compound/00114911>CIDs00114911</a>	Height	Males	161	5.814	0.036	0.003
<a href=https://pubchem.ncbi.nlm.nih.gov/compound/00114917>CIDs00114917</a>	Height	Males	409	5.629	0.014	0.021
<a href=https://pubchem.ncbi.nlm.nih.gov/compound/00115012>CIDs00115012</a>	Height	Males	36	1.075	0.03	0.016
<a href=https://pubchem.ncbi.nlm.nih.gov/compound/00115017>CIDs00115017</a>	Height	Males	63	1.012	0.016	0.047
<a href=https://pubchem.ncbi.nlm.nih.gov/compound/00115071>CIDs00115071</a>	Height	Males	65	2.065	0.032	0.01
<a href=https://pubchem.ncbi.nlm.nih.gov/compound/00115116>CIDs00115116</a>	Height	Males	71	1.076	0.015	0.044
<a href=https://pubchem.ncbi.nlm.nih.gov/compound/00115379>CIDs00115379</a>	Height	Males	230	3.028	0.013	0.039
<a href=https://pubchem.ncbi.nlm.nih.gov/compound/00119046>CIDs00119046</a>	Height	Males	97	1.822	0.019	0.041
<a href=https://pubchem.ncbi.nlm.nih.gov/compound/00119055>CIDs00119055</a>	Height	Males	154	2.291	0.015	0.036
<a href=https://pubchem.ncbi.nlm.nih.gov/compound/00119105>CIDs00119105</a>	Height	Males	64	1.013	0.016	0.046
<a href=https://pubchem.ncbi.nlm.nih.gov/compound/00119292>CIDs00119292</a>	Height	Males	34	1	0.029	0.034
<a href=https://pubchem.ncbi.nlm.nih.gov/compound/00120269>CIDs00120269</a>	Height	Males	93	2.075	0.022	0.019
<a href=https://pubchem.ncbi.nlm.nih.gov/compound/00121148>CIDs00121148</a>	Height	Males	59	1.718	0.029	0.023
<a href=https://pubchem.ncbi.nlm.nih.gov/compound/00121186>CIDs00121186</a>	Height	Males	299	4.757	0.016	0.019
<a href=https://pubchem.ncbi.nlm.nih.gov/compound/00121443>CIDs00121443</a>	Height	Males	37	1	0.027	0.036
<a href=https://pubchem.ncbi.nlm.nih.gov/compound/00122029>CIDs00122029</a>	Height	Males	36	1.075	0.03	0.017
<a href=https://pubchem.ncbi.nlm.nih.gov/compound/00122135>CIDs00122135</a>	Height	Males	63	1.037	0.016	0.041
<a href=https://pubchem.ncbi.nlm.nih.gov/compound/00122145>CIDs00122145</a>	Height	Males	132	2.473	0.019	0.025
<a href=https://pubchem.ncbi.nlm.nih.gov/compound/00122150>CIDs00122150</a>	Height	Males	160	5.189	0.032	0.004
<a href=https://pubchem.ncbi.nlm.nih.gov/compound/00122185>CIDs00122185</a>	Height	Males	608	6.042	0.01	0.036
<a href=https://pubchem.ncbi.nlm.nih.gov/compound/00122281>CIDs00122281</a>	Height	Males	37	1	0.027	0.037
<a href=https://pubchem.ncbi.nlm.nih.gov/compound/00122357>CIDs00122357</a>	Height	Males	44	1.076	0.024	0.023
<a href=https://pubchem.ncbi.nlm.nih.gov/compound/00122850>CIDs00122850</a>	Height	Males	111	1.873	0.017	0.047
<a href=https://pubchem.ncbi.nlm.nih.gov/compound/00123823>CIDs00123823</a>	Height	Males	71	1.094	0.015	0.042
<a href=https://pubchem.ncbi.nlm.nih.gov/compound/00123833>CIDs00123833</a>	Height	Males	37	1.001	0.027	0.032
<a href=https://pubchem.ncbi.nlm.nih.gov/compound/00123871>CIDs00123871</a>	Height	Males	225	3.544	0.016	0.026
<a href=https://pubchem.ncbi.nlm.nih.gov/compound/00123885>CIDs00123885</a>	Height	Males	171	5.186	0.03	0.004
<a href=https://pubchem.ncbi.nlm.nih.gov/compound/00123964>CIDs00123964</a>	Height	Males	57	1.012	0.018	0.041
<a href=https://pubchem.ncbi.nlm.nih.gov/compound/00124052>CIDs00124052</a>	Height	Males	179	2.281	0.013	0.046
<a href=https://pubchem.ncbi.nlm.nih.gov/compound/00124300>CIDs00124300</a>	Height	Males	220	3.043	0.014	0.034
<a href=https://pubchem.ncbi.nlm.nih.gov/compound/00124903>CIDs00124903</a>	Height	Males	55	1.099	0.02	0.029
<a href=https://pubchem.ncbi.nlm.nih.gov/compound/00124984>CIDs00124984</a>	Height	Males	82	1.266	0.015	0.042
<a href=https://pubchem.ncbi.nlm.nih.gov/compound/00125750>CIDs00125750</a>	Height	Males	52	1.019	0.02	0.034
<a href=https://pubchem.ncbi.nlm.nih.gov/compound/00126199>CIDs00126199</a>	Height	Males	37	1	0.027	0.037
<a href=https://pubchem.ncbi.nlm.nih.gov/compound/00126771>CIDs00126771</a>	Height	Males	53	1.005	0.019	0.043
<a href=https://pubchem.ncbi.nlm.nih.gov/compound/00126806>CIDs00126806</a>	Height	Males	78	1.075	0.014	0.048
<a href=https://pubchem.ncbi.nlm.nih.gov/compound/00126941>CIDs00126941</a>	Height	Males	1474	10.371	0.007	0.041
<a href=https://pubchem.ncbi.nlm.nih.gov/compound/00127325>CIDs00127325</a>	Height	Males	387	5.604	0.014	0.019
<a href=https://pubchem.ncbi.nlm.nih.gov/compound/00127735>CIDs00127735</a>	Height	Males	81	2.004	0.025	0.021
<a href=https://pubchem.ncbi.nlm.nih.gov/compound/00127860>CIDs00127860</a>	Height	Males	70	1.375	0.02	0.033
<a href=https://pubchem.ncbi.nlm.nih.gov/compound/00128364>CIDs00128364</a>	Height	Males	36	1.252	0.035	0.014
<a href=https://pubchem.ncbi.nlm.nih.gov/compound/00128476>CIDs00128476</a>	Height	Males	191	3.842	0.02	0.016
<a href=https://pubchem.ncbi.nlm.nih.gov/compound/00128512>CIDs00128512</a>	Height	Males	103	1.931	0.019	0.039
<a href=https://pubchem.ncbi.nlm.nih.gov/compound/00129044>CIDs00129044</a>	Height	Males	34	1	0.029	0.034
<a href=https://pubchem.ncbi.nlm.nih.gov/compound/00129326>CIDs00129326</a>	Height	Males	82	2.207	0.027	0.013
<a href=https://pubchem.ncbi.nlm.nih.gov/compound/00129558>CIDs00129558</a>	Height	Males	57	1.003	0.018	0.05
<a href=https://pubchem.ncbi.nlm.nih.gov/compound/00129833>CIDs00129833</a>	Height	Males	58	1.97	0.034	0.016
<a href=https://pubchem.ncbi.nlm.nih.gov/compound/00130271>CIDs00130271</a>	Height	Males	26	1.005	0.039	0.016
<a href=https://pubchem.ncbi.nlm.nih.gov/compound/00130779>CIDs00130779</a>	Height	Males	67	1.016	0.015	0.048
<a href=https://pubchem.ncbi.nlm.nih.gov/compound/00131938>CIDs00131938</a>	Height	Males	24	1.008	0.042	0.013
<a href=https://pubchem.ncbi.nlm.nih.gov/compound/00132841>CIDs00132841</a>	Height	Males	536	5.616	0.01	0.037
<a href=https://pubchem.ncbi.nlm.nih.gov/compound/00132904>CIDs00132904</a>	Height	Males	58	1.927	0.033	0.018
<a href=https://pubchem.ncbi.nlm.nih.gov/compound/00133058>CIDs00133058</a>	Height	Males	83	1.177	0.014	0.048
<a href=https://pubchem.ncbi.nlm.nih.gov/compound/00133222>CIDs00133222</a>	Height	Males	110	1.827	0.017	0.047
<a href=https://pubchem.ncbi.nlm.nih.gov/compound/00134664>CIDs00134664</a>	Height	Males	565	8.904	0.016	0.007
<a href=https://pubchem.ncbi.nlm.nih.gov/compound/00134669>CIDs00134669</a>	Height	Males	62	1.93	0.031	0.019
<a href=https://pubchem.ncbi.nlm.nih.gov/compound/00134813>CIDs00134813</a>	Height	Males	151	3.211	0.021	0.015
<a href=https://pubchem.ncbi.nlm.nih.gov/compound/00135002>CIDs00135002</a>	Height	Males	56	1.928	0.034	0.017
<a href=https://pubchem.ncbi.nlm.nih.gov/compound/00136090>CIDs00136090</a>	Height	Males	58	1.822	0.031	0.02
<a href=https://pubchem.ncbi.nlm.nih.gov/compound/00136210>CIDs00136210</a>	Height	Males	52	1.93	0.037	0.015
<a href=https://pubchem.ncbi.nlm.nih.gov/compound/00136491>CIDs00136491</a>	Height	Males	93	2.234	0.024	0.017
<a href=https://pubchem.ncbi.nlm.nih.gov/compound/00137875>CIDs00137875</a>	Height	Males	82	1.146	0.014	0.049
<a href=https://pubchem.ncbi.nlm.nih.gov/compound/00139077>CIDs00139077</a>	Height	Males	75	1.488	0.02	0.035
<a href=https://pubchem.ncbi.nlm.nih.gov/compound/00139319>CIDs00139319</a>	Height	Males	159	3.044	0.019	0.02
<a href=https://pubchem.ncbi.nlm.nih.gov/compound/00140595>CIDs00140595</a>	Height	Males	73	2.078	0.028	0.012
<a href=https://pubchem.ncbi.nlm.nih.gov/compound/00145068>CIDs00145068</a>	Height	Males	2367	15.353	0.006	0.038
<a href=https://pubchem.ncbi.nlm.nih.gov/compound/00145766>CIDs00145766</a>	Height	Males	53	1.004	0.019	0.045
<a href=https://pubchem.ncbi.nlm.nih.gov/compound/00146013>CIDs00146013</a>	Height	Males	28	1.001	0.036	0.022
<a href=https://pubchem.ncbi.nlm.nih.gov/compound/00146575>CIDs00146575</a>	Height	Males	199	2.999	0.015	0.032
<a href=https://pubchem.ncbi.nlm.nih.gov/compound/00147439>CIDs00147439</a>	Height	Males	116	2.001	0.017	0.038
<a href=https://pubchem.ncbi.nlm.nih.gov/compound/00147740>CIDs00147740</a>	Height	Males	124	1.977	0.016	0.047
<a href=https://pubchem.ncbi.nlm.nih.gov/compound/00148814>CIDs00148814</a>	Height	Males	140	2.533	0.018	0.027
<a href=https://pubchem.ncbi.nlm.nih.gov/compound/00150847>CIDs00150847</a>	Height	Males	153	2.934	0.019	0.023
<a href=https://pubchem.ncbi.nlm.nih.gov/compound/00150950>CIDs00150950</a>	Height	Males	103	1.733	0.017	0.046
<a href=https://pubchem.ncbi.nlm.nih.gov/compound/00151033>CIDs00151033</a>	Height	Males	152	2.754	0.018	0.026
<a href=https://pubchem.ncbi.nlm.nih.gov/compound/00151148>CIDs00151148</a>	Height	Males	237	2.931	0.012	0.048
<a href=https://pubchem.ncbi.nlm.nih.gov/compound/00152677>CIDs00152677</a>	Height	Males	79	2.926	0.037	0.008
<a href=https://pubchem.ncbi.nlm.nih.gov/compound/00152936>CIDs00152936</a>	Height	Males	50	1.01	0.02	0.035
<a href=https://pubchem.ncbi.nlm.nih.gov/compound/00154212>CIDs00154212</a>	Height	Males	72	1.943	0.027	0.023
<a href=https://pubchem.ncbi.nlm.nih.gov/compound/00155169>CIDs00155169</a>	Height	Males	386	7.866	0.02	0.004
<a href=https://pubchem.ncbi.nlm.nih.gov/compound/00156375>CIDs00156375</a>	Height	Males	65	1.058	0.016	0.04
<a href=https://pubchem.ncbi.nlm.nih.gov/compound/00158389>CIDs00158389</a>	Height	Males	339	7.861	0.023	0.003
<a href=https://pubchem.ncbi.nlm.nih.gov/compound/00159247>CIDs00159247</a>	Height	Males	115	1.931	0.017	0.045
<a href=https://pubchem.ncbi.nlm.nih.gov/compound/00159663>CIDs00159663</a>	Height	Males	69	1.028	0.015	0.047
<a href=https://pubchem.ncbi.nlm.nih.gov/compound/00160051>CIDs00160051</a>	Height	Males	60	1.84	0.031	0.021
<a href=https://pubchem.ncbi.nlm.nih.gov/compound/00160254>CIDs00160254</a>	Height	Males	108	4.012	0.037	0.005
<a href=https://pubchem.ncbi.nlm.nih.gov/compound/00160269>CIDs00160269</a>	Height	Males	95	1.325	0.014	0.05
<a href=https://pubchem.ncbi.nlm.nih.gov/compound/00160464>CIDs00160464</a>	Height	Males	225	5.193	0.023	0.007
<a href=https://pubchem.ncbi.nlm.nih.gov/compound/00160496>CIDs00160496</a>	Height	Males	37	1	0.027	0.037
<a href=https://pubchem.ncbi.nlm.nih.gov/compound/00160505>CIDs00160505</a>	Height	Males	160	5.076	0.032	0.005
<a href=https://pubchem.ncbi.nlm.nih.gov/compound/00160637>CIDs00160637</a>	Height	Males	312	3.625	0.012	0.045
<a href=https://pubchem.ncbi.nlm.nih.gov/compound/00160647>CIDs00160647</a>	Height	Males	177	2.503	0.014	0.041
<a href=https://pubchem.ncbi.nlm.nih.gov/compound/00160870>CIDs00160870</a>	Height	Males	24	1	0.042	0.021
<a href=https://pubchem.ncbi.nlm.nih.gov/compound/00161178>CIDs00161178</a>	Height	Males	69	1.054	0.015	0.043
<a href=https://pubchem.ncbi.nlm.nih.gov/compound/00161645>CIDs00161645</a>	Height	Males	399	5.51	0.014	0.022
<a href=https://pubchem.ncbi.nlm.nih.gov/compound/00161937>CIDs00161937</a>	Height	Males	117	1.928	0.016	0.048
<a href=https://pubchem.ncbi.nlm.nih.gov/compound/00162246>CIDs00162246</a>	Height	Males	44	1.001	0.023	0.04
<a href=https://pubchem.ncbi.nlm.nih.gov/compound/00162350>CIDs00162350</a>	Height	Males	29	1.001	0.035	0.024
<a href=https://pubchem.ncbi.nlm.nih.gov/compound/00162565>CIDs00162565</a>	Height	Males	35	1.059	0.03	0.017
<a href=https://pubchem.ncbi.nlm.nih.gov/compound/00162770>CIDs00162770</a>	Height	Males	87	1.282	0.015	0.048
<a href=https://pubchem.ncbi.nlm.nih.gov/compound/00164441>CIDs00164441</a>	Height	Males	233	2.886	0.012	0.049
<a href=https://pubchem.ncbi.nlm.nih.gov/compound/00164453>CIDs00164453</a>	Height	Males	76	2.004	0.026	0.019
<a href=https://pubchem.ncbi.nlm.nih.gov/compound/00164648>CIDs00164648</a>	Height	Males	45	1.029	0.023	0.027
<a href=https://pubchem.ncbi.nlm.nih.gov/compound/00164676>CIDs00164676</a>	Height	Males	235	4.013	0.017	0.02
<a href=https://pubchem.ncbi.nlm.nih.gov/compound/00164830>CIDs00164830</a>	Height	Males	34	1	0.029	0.033
<a href=https://pubchem.ncbi.nlm.nih.gov/compound/00165311>CIDs00165311</a>	Height	Males	183	2.81	0.015	0.035
<a href=https://pubchem.ncbi.nlm.nih.gov/compound/00166570>CIDs00166570</a>	Height	Males	57	1.038	0.018	0.035
<a href=https://pubchem.ncbi.nlm.nih.gov/compound/00167092>CIDs00167092</a>	Height	Males	143	2.047	0.014	0.04
<a href=https://pubchem.ncbi.nlm.nih.gov/compound/00167489>CIDs00167489</a>	Height	Males	178	2.64	0.015	0.038
<a href=https://pubchem.ncbi.nlm.nih.gov/compound/00167583>CIDs00167583</a>	Height	Males	267	4.621	0.017	0.017
<a href=https://pubchem.ncbi.nlm.nih.gov/compound/00168241>CIDs00168241</a>	Height	Males	75	2.004	0.027	0.018
<a href=https://pubchem.ncbi.nlm.nih.gov/compound/00168288>CIDs00168288</a>	Height	Males	72	1.145	0.016	0.041
<a href=https://pubchem.ncbi.nlm.nih.gov/compound/00168491>CIDs00168491</a>	Height	Males	54	1.027	0.019	0.035
<a href=https://pubchem.ncbi.nlm.nih.gov/compound/00168625>CIDs00168625</a>	Height	Males	55	1.842	0.033	0.018
<a href=https://pubchem.ncbi.nlm.nih.gov/compound/00168785>CIDs00168785</a>	Height	Males	43	1.004	0.023	0.033
<a href=https://pubchem.ncbi.nlm.nih.gov/compound/00168833>CIDs00168833</a>	Height	Males	68	1.038	0.015	0.045
<a href=https://pubchem.ncbi.nlm.nih.gov/compound/00168924>CIDs00168924</a>	Height	Males	74	1.821	0.025	0.029
<a href=https://pubchem.ncbi.nlm.nih.gov/compound/00168966>CIDs00168966</a>	Height	Males	45	1.027	0.023	0.026
<a href=https://pubchem.ncbi.nlm.nih.gov/compound/00168989>CIDs00168989</a>	Height	Males	105	2.04	0.019	0.025
<a href=https://pubchem.ncbi.nlm.nih.gov/compound/00169062>CIDs00169062</a>	Height	Males	432	5.049	0.012	0.033
<a href=https://pubchem.ncbi.nlm.nih.gov/compound/00169814>CIDs00169814</a>	Height	Males	293	3.479	0.012	0.044
<a href=https://pubchem.ncbi.nlm.nih.gov/compound/00170611>CIDs00170611</a>	Height	Males	262	3.734	0.014	0.029
<a href=https://pubchem.ncbi.nlm.nih.gov/compound/00172408>CIDs00172408</a>	Height	Males	133	2.146	0.016	0.03
<a href=https://pubchem.ncbi.nlm.nih.gov/compound/00174536>CIDs00174536</a>	Height	Males	203	3.002	0.015	0.033
<a href=https://pubchem.ncbi.nlm.nih.gov/compound/00176155>CIDs00176155</a>	Height	Males	754	8.88	0.012	0.015
<a href=https://pubchem.ncbi.nlm.nih.gov/compound/00176157>CIDs00176157</a>	Height	Males	208	5.191	0.025	0.006
<a href=https://pubchem.ncbi.nlm.nih.gov/compound/00177493>CIDs00177493</a>	Height	Males	33	1	0.03	0.032
<a href=https://pubchem.ncbi.nlm.nih.gov/compound/00177622>CIDs00177622</a>	Height	Males	36	1.005	0.028	0.025
<a href=https://pubchem.ncbi.nlm.nih.gov/compound/00178028>CIDs00178028</a>	Height	Males	82	1.511	0.018	0.039
<a href=https://pubchem.ncbi.nlm.nih.gov/compound/00179383>CIDs00179383</a>	Height	Males	241	5.214	0.022	0.009
<a href=https://pubchem.ncbi.nlm.nih.gov/compound/00180559>CIDs00180559</a>	Height	Males	364	3.999	0.011	0.044
<a href=https://pubchem.ncbi.nlm.nih.gov/compound/00181106>CIDs00181106</a>	Height	Males	54	1.056	0.02	0.031
<a href=https://pubchem.ncbi.nlm.nih.gov/compound/00181264>CIDs00181264</a>	Height	Males	28	1.006	0.036	0.017
<a href=https://pubchem.ncbi.nlm.nih.gov/compound/00181861>CIDs00181861</a>	Height	Males	37	1	0.027	0.036
<a href=https://pubchem.ncbi.nlm.nih.gov/compound/00182265>CIDs00182265</a>	Height	Males	52	1.029	0.02	0.033
<a href=https://pubchem.ncbi.nlm.nih.gov/compound/00183789>CIDs00183789</a>	Height	Males	168	2.089	0.012	0.049
<a href=https://pubchem.ncbi.nlm.nih.gov/compound/00188114>CIDs00188114</a>	Height	Males	52	1.93	0.037	0.015
<a href=https://pubchem.ncbi.nlm.nih.gov/compound/00188328>CIDs00188328</a>	Height	Males	222	5.318	0.024	0.007
<a href=https://pubchem.ncbi.nlm.nih.gov/compound/00188428>CIDs00188428</a>	Height	Males	52	1.931	0.037	0.016
<a href=https://pubchem.ncbi.nlm.nih.gov/compound/00188766>CIDs00188766</a>	Height	Males	59	1.006	0.017	0.049
<a href=https://pubchem.ncbi.nlm.nih.gov/compound/00188960>CIDs00188960</a>	Height	Males	74	1.07	0.014	0.046
<a href=https://pubchem.ncbi.nlm.nih.gov/compound/00189047>CIDs00189047</a>	Height	Males	60	1.009	0.017	0.046
<a href=https://pubchem.ncbi.nlm.nih.gov/compound/00189062>CIDs00189062</a>	Height	Males	120	1.931	0.016	0.049
<a href=https://pubchem.ncbi.nlm.nih.gov/compound/00189782>CIDs00189782</a>	Height	Males	79	1.931	0.024	0.027
<a href=https://pubchem.ncbi.nlm.nih.gov/compound/00191102>CIDs00191102</a>	Height	Males	239	3.046	0.013	0.04
<a href=https://pubchem.ncbi.nlm.nih.gov/compound/00191445>CIDs00191445</a>	Height	Males	347	4.727	0.014	0.027
<a href=https://pubchem.ncbi.nlm.nih.gov/compound/00191579>CIDs00191579</a>	Height	Males	325	3.998	0.012	0.037
<a href=https://pubchem.ncbi.nlm.nih.gov/compound/00192826>CIDs00192826</a>	Height	Males	89	2.564	0.029	0.012
<a href=https://pubchem.ncbi.nlm.nih.gov/compound/00192844>CIDs00192844</a>	Height	Males	36	1.001	0.028	0.03
<a href=https://pubchem.ncbi.nlm.nih.gov/compound/00193387>CIDs00193387</a>	Height	Males	63	1.931	0.031	0.02
<a href=https://pubchem.ncbi.nlm.nih.gov/compound/00193473>CIDs00193473</a>	Height	Males	63	2.153	0.034	0.009
<a href=https://pubchem.ncbi.nlm.nih.gov/compound/00193516>CIDs00193516</a>	Height	Males	87	2.036	0.023	0.019
<a href=https://pubchem.ncbi.nlm.nih.gov/compound/00193541>CIDs00193541</a>	Height	Males	45	1.075	0.024	0.024
<a href=https://pubchem.ncbi.nlm.nih.gov/compound/00193653>CIDs00193653</a>	Height	Males	140	2.098	0.015	0.034
<a href=https://pubchem.ncbi.nlm.nih.gov/compound/00193723>CIDs00193723</a>	Height	Males	121	1.932	0.016	0.047
<a href=https://pubchem.ncbi.nlm.nih.gov/compound/00194966>CIDs00194966</a>	Height	Males	38	1	0.026	0.039
<a href=https://pubchem.ncbi.nlm.nih.gov/compound/00196322>CIDs00196322</a>	Height	Males	118	2	0.017	0.04
<a href=https://pubchem.ncbi.nlm.nih.gov/compound/00196331>CIDs00196331</a>	Height	Males	105	1.823	0.017	0.045
<a href=https://pubchem.ncbi.nlm.nih.gov/compound/00197508>CIDs00197508</a>	Height	Males	256	3.711	0.014	0.028
<a href=https://pubchem.ncbi.nlm.nih.gov/compound/00197583>CIDs00197583</a>	Height	Males	275	6.513	0.024	0.006
<a href=https://pubchem.ncbi.nlm.nih.gov/compound/00198464>CIDs00198464</a>	Height	Males	260	3.676	0.014	0.029
<a href=https://pubchem.ncbi.nlm.nih.gov/compound/00199006>CIDs00199006</a>	Height	Males	56	1.014	0.018	0.039
<a href=https://pubchem.ncbi.nlm.nih.gov/compound/00202717>CIDs00202717</a>	Height	Males	148	4.535	0.031	0.006
<a href=https://pubchem.ncbi.nlm.nih.gov/compound/00204166>CIDs00204166</a>	Height	Males	48	1.169	0.024	0.022
<a href=https://pubchem.ncbi.nlm.nih.gov/compound/00204962>CIDs00204962</a>	Height	Males	116	1.971	0.017	0.043
<a href=https://pubchem.ncbi.nlm.nih.gov/compound/00205058>CIDs00205058</a>	Height	Males	158	2.958	0.019	0.023
<a href=https://pubchem.ncbi.nlm.nih.gov/compound/00205225>CIDs00205225</a>	Height	Males	45	1.131	0.025	0.022
<a href=https://pubchem.ncbi.nlm.nih.gov/compound/00205491>CIDs00205491</a>	Height	Males	207	3.791	0.018	0.019
<a href=https://pubchem.ncbi.nlm.nih.gov/compound/00207634>CIDs00207634</a>	Height	Males	31	1.112	0.036	0.013
<a href=https://pubchem.ncbi.nlm.nih.gov/compound/00213045>CIDs00213045</a>	Height	Males	310	4.475	0.014	0.024
<a href=https://pubchem.ncbi.nlm.nih.gov/compound/00216239>CIDs00216239</a>	Height	Males	1063	14.039	0.013	0.004
<a href=https://pubchem.ncbi.nlm.nih.gov/compound/00216297>CIDs00216297</a>	Height	Males	144	2.93	0.02	0.021
<a href=https://pubchem.ncbi.nlm.nih.gov/compound/00216328>CIDs00216328</a>	Height	Males	68	1.95	0.029	0.02
<a href=https://pubchem.ncbi.nlm.nih.gov/compound/00220010>CIDs00220010</a>	Height	Males	83	1.146	0.014	0.049
<a href=https://pubchem.ncbi.nlm.nih.gov/compound/00220568>CIDs00220568</a>	Height	Males	58	1.076	0.019	0.033
<a href=https://pubchem.ncbi.nlm.nih.gov/compound/00222444>CIDs00222444</a>	Height	Males	52	1.93	0.037	0.015
<a href=https://pubchem.ncbi.nlm.nih.gov/compound/00226552>CIDs00226552</a>	Height	Males	124	2.017	0.016	0.036
<a href=https://pubchem.ncbi.nlm.nih.gov/compound/00227806>CIDs00227806</a>	Height	Males	59	2.005	0.034	0.011
<a href=https://pubchem.ncbi.nlm.nih.gov/compound/00230388>CIDs00230388</a>	Height	Males	36	1.001	0.028	0.031
<a href=https://pubchem.ncbi.nlm.nih.gov/compound/00230477>CIDs00230477</a>	Height	Males	31	1.003	0.032	0.022
<a href=https://pubchem.ncbi.nlm.nih.gov/compound/00233338>CIDs00233338</a>	Height	Males	335	7.626	0.023	0.003
<a href=https://pubchem.ncbi.nlm.nih.gov/compound/00237042>CIDs00237042</a>	Height	Males	113	1.875	0.017	0.046
<a href=https://pubchem.ncbi.nlm.nih.gov/compound/00239058>CIDs00239058</a>	Height	Males	26	1	0.038	0.023
<a href=https://pubchem.ncbi.nlm.nih.gov/compound/00243498>CIDs00243498</a>	Height	Males	57	1.428	0.025	0.025
<a href=https://pubchem.ncbi.nlm.nih.gov/compound/00244898>CIDs00244898</a>	Height	Males	17	0.319	0.019	0.043
<a href=https://pubchem.ncbi.nlm.nih.gov/compound/00247974>CIDs00247974</a>	Height	Males	219	4.024	0.018	0.018
<a href=https://pubchem.ncbi.nlm.nih.gov/compound/00249546>CIDs00249546</a>	Height	Males	60	1.015	0.017	0.042
<a href=https://pubchem.ncbi.nlm.nih.gov/compound/00251672>CIDs00251672</a>	Height	Males	30	0.979	0.033	0.042
<a href=https://pubchem.ncbi.nlm.nih.gov/compound/00259380>CIDs00259380</a>	Height	Males	94	2.824	0.03	0.011
<a href=https://pubchem.ncbi.nlm.nih.gov/compound/00263373>CIDs00263373</a>	Height	Males	34	1	0.029	0.033
<a href=https://pubchem.ncbi.nlm.nih.gov/compound/00266285>CIDs00266285</a>	Height	Males	128	2.029	0.016	0.034
<a href=https://pubchem.ncbi.nlm.nih.gov/compound/00270624>CIDs00270624</a>	Height	Males	58	1.93	0.033	0.018
<a href=https://pubchem.ncbi.nlm.nih.gov/compound/00273339>CIDs00273339</a>	Height	Males	247	3.285	0.013	0.035
<a href=https://pubchem.ncbi.nlm.nih.gov/compound/00276926>CIDs00276926</a>	Height	Males	155	5.188	0.033	0.004
<a href=https://pubchem.ncbi.nlm.nih.gov/compound/00280756>CIDs00280756</a>	Height	Males	70	1.028	0.015	0.047
<a href=https://pubchem.ncbi.nlm.nih.gov/compound/00290245>CIDs00290245</a>	Height	Males	202	3.972	0.02	0.015
<a href=https://pubchem.ncbi.nlm.nih.gov/compound/00292661>CIDs00292661</a>	Height	Males	75	1.931	0.026	0.025
<a href=https://pubchem.ncbi.nlm.nih.gov/compound/00318797>CIDs00318797</a>	Height	Males	59	3.001	0.051	0.004
<a href=https://pubchem.ncbi.nlm.nih.gov/compound/00330866>CIDs00330866</a>	Height	Males	37	1	0.027	0.038
<a href=https://pubchem.ncbi.nlm.nih.gov/compound/00332964>CIDs00332964</a>	Height	Males	190	5.194	0.027	0.006
<a href=https://pubchem.ncbi.nlm.nih.gov/compound/00346926>CIDs00346926</a>	Height	Males	51	2.002	0.039	0.01
<a href=https://pubchem.ncbi.nlm.nih.gov/compound/00360990>CIDs00360990</a>	Height	Males	139	5.186	0.037	0.003
<a href=https://pubchem.ncbi.nlm.nih.gov/compound/00383413>CIDs00383413</a>	Height	Males	383	6.772	0.018	0.009
<a href=https://pubchem.ncbi.nlm.nih.gov/compound/00390408>CIDs00390408</a>	Height	Males	89	2.777	0.031	0.01
<a href=https://pubchem.ncbi.nlm.nih.gov/compound/00390818>CIDs00390818</a>	Height	Males	532	6.074	0.011	0.025
<a href=https://pubchem.ncbi.nlm.nih.gov/compound/00393111>CIDs00393111</a>	Height	Males	53	1.626	0.031	0.02
<a href=https://pubchem.ncbi.nlm.nih.gov/compound/00400771>CIDs00400771</a>	Height	Males	25	0.938	0.038	0.039
<a href=https://pubchem.ncbi.nlm.nih.gov/compound/00413605>CIDs00413605</a>	Height	Males	35	1.016	0.029	0.019
<a href=https://pubchem.ncbi.nlm.nih.gov/compound/00417436>CIDs00417436</a>	Height	Males	97	1.873	0.019	0.038
<a href=https://pubchem.ncbi.nlm.nih.gov/compound/00439217>CIDs00439217</a>	Height	Males	187	2.832	0.015	0.036
<a href=https://pubchem.ncbi.nlm.nih.gov/compound/00439218>CIDs00439218</a>	Height	Males	232	2.971	0.013	0.044
<a href=https://pubchem.ncbi.nlm.nih.gov/compound/00439241>CIDs00439241</a>	Height	Males	66	1.069	0.016	0.039
<a href=https://pubchem.ncbi.nlm.nih.gov/compound/00439251>CIDs00439251</a>	Height	Males	163	2.421	0.015	0.038
<a href=https://pubchem.ncbi.nlm.nih.gov/compound/00439278>CIDs00439278</a>	Height	Males	158	2.392	0.015	0.036
<a href=https://pubchem.ncbi.nlm.nih.gov/compound/00439326>CIDs00439326</a>	Height	Males	95	2.086	0.022	0.02
<a href=https://pubchem.ncbi.nlm.nih.gov/compound/00439452>CIDs00439452</a>	Height	Males	146	2.952	0.02	0.02
<a href=https://pubchem.ncbi.nlm.nih.gov/compound/00439498>CIDs00439498</a>	Height	Males	149	2.894	0.019	0.023
<a href=https://pubchem.ncbi.nlm.nih.gov/compound/00439502>CIDs00439502</a>	Height	Males	264	5.033	0.019	0.012
<a href=https://pubchem.ncbi.nlm.nih.gov/compound/00439521>CIDs00439521</a>	Height	Males	156	2.457	0.016	0.034
<a href=https://pubchem.ncbi.nlm.nih.gov/compound/00439533>CIDs00439533</a>	Height	Males	163	3.141	0.019	0.019
<a href=https://pubchem.ncbi.nlm.nih.gov/compound/00439554>CIDs00439554</a>	Height	Males	1736	12.496	0.007	0.033
<a href=https://pubchem.ncbi.nlm.nih.gov/compound/00439653>CIDs00439653</a>	Height	Males	101	1.928	0.019	0.038
<a href=https://pubchem.ncbi.nlm.nih.gov/compound/00439654>CIDs00439654</a>	Height	Males	76	1.926	0.025	0.026
<a href=https://pubchem.ncbi.nlm.nih.gov/compound/00439763>CIDs00439763</a>	Height	Males	126	1.971	0.016	0.049
<a href=https://pubchem.ncbi.nlm.nih.gov/compound/00439794>CIDs00439794</a>	Height	Males	113	1.927	0.017	0.044
<a href=https://pubchem.ncbi.nlm.nih.gov/compound/00439890>CIDs00439890</a>	Height	Males	252	5.265	0.021	0.009
<a href=https://pubchem.ncbi.nlm.nih.gov/compound/00440011>CIDs00440011</a>	Height	Males	88	2.234	0.025	0.016
<a href=https://pubchem.ncbi.nlm.nih.gov/compound/00440113>CIDs00440113</a>	Height	Males	101	1.929	0.019	0.037
<a href=https://pubchem.ncbi.nlm.nih.gov/compound/00440274>CIDs00440274</a>	Height	Males	332	6.269	0.019	0.008
<a href=https://pubchem.ncbi.nlm.nih.gov/compound/00440289>CIDs00440289</a>	Height	Males	157	5.186	0.033	0.004
<a href=https://pubchem.ncbi.nlm.nih.gov/compound/00440362>CIDs00440362</a>	Height	Males	37	1	0.027	0.037
<a href=https://pubchem.ncbi.nlm.nih.gov/compound/00440380>CIDs00440380</a>	Height	Males	157	2.159	0.014	0.041
<a href=https://pubchem.ncbi.nlm.nih.gov/compound/00440623>CIDs00440623</a>	Height	Males	93	2.071	0.022	0.019
<a href=https://pubchem.ncbi.nlm.nih.gov/compound/00440649>CIDs00440649</a>	Height	Males	60	1.259	0.021	0.029
<a href=https://pubchem.ncbi.nlm.nih.gov/compound/00440667>CIDs00440667</a>	Height	Males	217	3.475	0.016	0.026
<a href=https://pubchem.ncbi.nlm.nih.gov/compound/00440668>CIDs00440668</a>	Height	Males	39	1.394	0.036	0.014
<a href=https://pubchem.ncbi.nlm.nih.gov/compound/00440699>CIDs00440699</a>	Height	Males	92	1.93	0.021	0.033
<a href=https://pubchem.ncbi.nlm.nih.gov/compound/00440721>CIDs00440721</a>	Height	Males	555	8.033	0.014	0.01
<a href=https://pubchem.ncbi.nlm.nih.gov/compound/00440867>CIDs00440867</a>	Height	Males	117	1.975	0.017	0.043
<a href=https://pubchem.ncbi.nlm.nih.gov/compound/00440878>CIDs00440878</a>	Height	Males	145	2.013	0.014	0.047
<a href=https://pubchem.ncbi.nlm.nih.gov/compound/00440947>CIDs00440947</a>	Height	Males	50	1.001	0.02	0.048
<a href=https://pubchem.ncbi.nlm.nih.gov/compound/00441041>CIDs00441041</a>	Height	Males	28	1.03	0.037	0.013
<a href=https://pubchem.ncbi.nlm.nih.gov/compound/00441071>CIDs00441071</a>	Height	Males	996	9.573	0.01	0.022
<a href=https://pubchem.ncbi.nlm.nih.gov/compound/00441298>CIDs00441298</a>	Height	Males	24	1.014	0.042	0.011
<a href=https://pubchem.ncbi.nlm.nih.gov/compound/00441340>CIDs00441340</a>	Height	Males	69	1.93	0.028	0.022
<a href=https://pubchem.ncbi.nlm.nih.gov/compound/00441433>CIDs00441433</a>	Height	Males	43	1.004	0.023	0.033
<a href=https://pubchem.ncbi.nlm.nih.gov/compound/00441449>CIDs00441449</a>	Height	Males	38	1.075	0.028	0.017
<a href=https://pubchem.ncbi.nlm.nih.gov/compound/00441542>CIDs00441542</a>	Height	Males	1482	11.523	0.008	0.03
<a href=https://pubchem.ncbi.nlm.nih.gov/compound/00441563>CIDs00441563</a>	Height	Males	49	1.01	0.021	0.034
<a href=https://pubchem.ncbi.nlm.nih.gov/compound/00442027>CIDs00442027</a>	Height	Males	59	3.001	0.051	0.004
<a href=https://pubchem.ncbi.nlm.nih.gov/compound/00442439>CIDs00442439</a>	Height	Males	79	1.096	0.014	0.049
<a href=https://pubchem.ncbi.nlm.nih.gov/compound/00442651>CIDs00442651</a>	Height	Males	86	2.001	0.023	0.025
<a href=https://pubchem.ncbi.nlm.nih.gov/compound/00442971>CIDs00442971</a>	Height	Males	37	1	0.027	0.038
<a href=https://pubchem.ncbi.nlm.nih.gov/compound/00442985>CIDs00442985</a>	Height	Males	46	1.926	0.042	0.013
<a href=https://pubchem.ncbi.nlm.nih.gov/compound/00443076>CIDs00443076</a>	Height	Males	37	1	0.027	0.036
<a href=https://pubchem.ncbi.nlm.nih.gov/compound/00443077>CIDs00443077</a>	Height	Males	37	1	0.027	0.038
<a href=https://pubchem.ncbi.nlm.nih.gov/compound/00443078>CIDs00443078</a>	Height	Males	37	1	0.027	0.036
<a href=https://pubchem.ncbi.nlm.nih.gov/compound/00443158>CIDs00443158</a>	Height	Males	79	1.077	0.014	0.049
<a href=https://pubchem.ncbi.nlm.nih.gov/compound/00443228>CIDs00443228</a>	Height	Males	109	2.019	0.019	0.028
<a href=https://pubchem.ncbi.nlm.nih.gov/compound/00443314>CIDs00443314</a>	Height	Males	1797	11.711	0.007	0.048
<a href=https://pubchem.ncbi.nlm.nih.gov/compound/00443388>CIDs00443388</a>	Height	Males	89	1.931	0.022	0.033
<a href=https://pubchem.ncbi.nlm.nih.gov/compound/00443470>CIDs00443470</a>	Height	Males	53	1.619	0.031	0.02
<a href=https://pubchem.ncbi.nlm.nih.gov/compound/00443471>CIDs00443471</a>	Height	Males	69	1.62	0.023	0.029
<a href=https://pubchem.ncbi.nlm.nih.gov/compound/00443472>CIDs00443472</a>	Height	Males	41	1.075	0.026	0.02
<a href=https://pubchem.ncbi.nlm.nih.gov/compound/00443629>CIDs00443629</a>	Height	Males	52	1.002	0.019	0.047
<a href=https://pubchem.ncbi.nlm.nih.gov/compound/00444044>CIDs00444044</a>	Height	Males	59	1.148	0.019	0.03
<a href=https://pubchem.ncbi.nlm.nih.gov/compound/00444184>CIDs00444184</a>	Height	Males	45	1.027	0.023	0.027
<a href=https://pubchem.ncbi.nlm.nih.gov/compound/00444378>CIDs00444378</a>	Height	Males	238	4.12	0.017	0.017
<a href=https://pubchem.ncbi.nlm.nih.gov/compound/00444437>CIDs00444437</a>	Height	Males	40	1.023	0.026	0.023
<a href=https://pubchem.ncbi.nlm.nih.gov/compound/00444729>CIDs00444729</a>	Height	Males	149	4.126	0.028	0.008
<a href=https://pubchem.ncbi.nlm.nih.gov/compound/00444818>CIDs00444818</a>	Height	Males	146	2.112	0.014	0.037
<a href=https://pubchem.ncbi.nlm.nih.gov/compound/00444836>CIDs00444836</a>	Height	Males	158	2.253	0.014	0.038
<a href=https://pubchem.ncbi.nlm.nih.gov/compound/00444899>CIDs00444899</a>	Height	Males	2134	15.085	0.007	0.029
<a href=https://pubchem.ncbi.nlm.nih.gov/compound/00445026>CIDs00445026</a>	Height	Males	310	5.427	0.018	0.013
<a href=https://pubchem.ncbi.nlm.nih.gov/compound/00445278>CIDs00445278</a>	Height	Males	247	3.226	0.013	0.037
<a href=https://pubchem.ncbi.nlm.nih.gov/compound/00445310>CIDs00445310</a>	Height	Males	169	2.076	0.012	0.049
<a href=https://pubchem.ncbi.nlm.nih.gov/compound/00445474>CIDs00445474</a>	Height	Males	176	3.081	0.018	0.023
<a href=https://pubchem.ncbi.nlm.nih.gov/compound/00445528>CIDs00445528</a>	Height	Males	218	2.772	0.013	0.047
<a href=https://pubchem.ncbi.nlm.nih.gov/compound/00445537>CIDs00445537</a>	Height	Males	464	5.971	0.013	0.021
<a href=https://pubchem.ncbi.nlm.nih.gov/compound/00445580>CIDs00445580</a>	Height	Males	126	2.09	0.017	0.03
<a href=https://pubchem.ncbi.nlm.nih.gov/compound/00445840>CIDs00445840</a>	Height	Males	110	2.014	0.018	0.029
<a href=https://pubchem.ncbi.nlm.nih.gov/compound/00445883>CIDs00445883</a>	Height	Males	298	3.947	0.013	0.033
<a href=https://pubchem.ncbi.nlm.nih.gov/compound/00445888>CIDs00445888</a>	Height	Males	123	1.93	0.016	0.049
<a href=https://pubchem.ncbi.nlm.nih.gov/compound/00445938>CIDs00445938</a>	Height	Males	77	1.953	0.025	0.024
<a href=https://pubchem.ncbi.nlm.nih.gov/compound/00446220>CIDs00446220</a>	Height	Males	2126	15.071	0.007	0.028
<a href=https://pubchem.ncbi.nlm.nih.gov/compound/00446337>CIDs00446337</a>	Height	Males	52	1.93	0.037	0.015
<a href=https://pubchem.ncbi.nlm.nih.gov/compound/00446339>CIDs00446339</a>	Height	Males	35	1.009	0.029	0.021
<a href=https://pubchem.ncbi.nlm.nih.gov/compound/00446345>CIDs00446345</a>	Height	Males	57	1.253	0.022	0.027
<a href=https://pubchem.ncbi.nlm.nih.gov/compound/00446357>CIDs00446357</a>	Height	Males	174	3.038	0.017	0.022
<a href=https://pubchem.ncbi.nlm.nih.gov/compound/00446517>CIDs00446517</a>	Height	Males	52	1.93	0.037	0.015
<a href=https://pubchem.ncbi.nlm.nih.gov/compound/00446576>CIDs00446576</a>	Height	Males	72	1.059	0.015	0.045
<a href=https://pubchem.ncbi.nlm.nih.gov/compound/00446577>CIDs00446577</a>	Height	Males	176	2.971	0.017	0.028
<a href=https://pubchem.ncbi.nlm.nih.gov/compound/00446584>CIDs00446584</a>	Height	Males	111	2.031	0.018	0.027
<a href=https://pubchem.ncbi.nlm.nih.gov/compound/00446662>CIDs00446662</a>	Height	Males	268	3.612	0.013	0.034
<a href=https://pubchem.ncbi.nlm.nih.gov/compound/00446696>CIDs00446696</a>	Height	Males	158	2.945	0.019	0.023
<a href=https://pubchem.ncbi.nlm.nih.gov/compound/00446792>CIDs00446792</a>	Height	Males	370	4.668	0.013	0.031
<a href=https://pubchem.ncbi.nlm.nih.gov/compound/00446996>CIDs00446996</a>	Height	Males	348	5.62	0.016	0.016
<a href=https://pubchem.ncbi.nlm.nih.gov/compound/00447332>CIDs00447332</a>	Height	Males	393	4.155	0.011	0.047
<a href=https://pubchem.ncbi.nlm.nih.gov/compound/00447348>CIDs00447348</a>	Height	Males	1293	9.514	0.007	0.04
<a href=https://pubchem.ncbi.nlm.nih.gov/compound/00447550>CIDs00447550</a>	Height	Males	93	1.971	0.021	0.032
<a href=https://pubchem.ncbi.nlm.nih.gov/compound/00447600>CIDs00447600</a>	Height	Males	96	2.017	0.021	0.023
<a href=https://pubchem.ncbi.nlm.nih.gov/compound/00447646>CIDs00447646</a>	Height	Males	232	3.909	0.017	0.022
<a href=https://pubchem.ncbi.nlm.nih.gov/compound/00447701>CIDs00447701</a>	Height	Males	41	1	0.024	0.042
<a href=https://pubchem.ncbi.nlm.nih.gov/compound/00448027>CIDs00448027</a>	Height	Males	88	2.021	0.023	0.019
<a href=https://pubchem.ncbi.nlm.nih.gov/compound/00448208>CIDs00448208</a>	Height	Males	60	1.929	0.032	0.019
<a href=https://pubchem.ncbi.nlm.nih.gov/compound/00448297>CIDs00448297</a>	Height	Males	144	2.968	0.021	0.019
<a href=https://pubchem.ncbi.nlm.nih.gov/compound/00448537>CIDs00448537</a>	Height	Males	2597	17.193	0.007	0.033
<a href=https://pubchem.ncbi.nlm.nih.gov/compound/00448625>CIDs00448625</a>	Height	Males	84	1.223	0.015	0.046
<a href=https://pubchem.ncbi.nlm.nih.gov/compound/00448726>CIDs00448726</a>	Height	Males	216	2.972	0.014	0.04
<a href=https://pubchem.ncbi.nlm.nih.gov/compound/00449013>CIDs00449013</a>	Height	Males	61	1.144	0.019	0.032
<a href=https://pubchem.ncbi.nlm.nih.gov/compound/00449019>CIDs00449019</a>	Height	Males	55	1.004	0.018	0.046
<a href=https://pubchem.ncbi.nlm.nih.gov/compound/00449051>CIDs00449051</a>	Height	Males	82	1.977	0.024	0.027
<a href=https://pubchem.ncbi.nlm.nih.gov/compound/00449095>CIDs00449095</a>	Height	Males	114	1.961	0.017	0.043
<a href=https://pubchem.ncbi.nlm.nih.gov/compound/00449115>CIDs00449115</a>	Height	Males	171	2.094	0.012	0.049
<a href=https://pubchem.ncbi.nlm.nih.gov/compound/00449237>CIDs00449237</a>	Height	Males	52	1.93	0.037	0.015
<a href=https://pubchem.ncbi.nlm.nih.gov/compound/00449430>CIDs00449430</a>	Height	Males	138	3.015	0.022	0.015
<a href=https://pubchem.ncbi.nlm.nih.gov/compound/00449488>CIDs00449488</a>	Height	Males	45	2.496	0.055	0.004
<a href=https://pubchem.ncbi.nlm.nih.gov/compound/00449515>CIDs00449515</a>	Height	Males	217	3.385	0.016	0.026
<a href=https://pubchem.ncbi.nlm.nih.gov/compound/00449633>CIDs00449633</a>	Height	Males	263	3.582	0.014	0.034
<a href=https://pubchem.ncbi.nlm.nih.gov/compound/00451668>CIDs00451668</a>	Height	Males	2741	16.24	0.006	0.048
<a href=https://pubchem.ncbi.nlm.nih.gov/compound/00451917>CIDs00451917</a>	Height	Males	124	2.071	0.017	0.03
<a href=https://pubchem.ncbi.nlm.nih.gov/compound/00455672>CIDs00455672</a>	Height	Males	32	0.968	0.03	0.048
<a href=https://pubchem.ncbi.nlm.nih.gov/compound/00456390>CIDs00456390</a>	Height	Males	58	1.938	0.033	0.017
<a href=https://pubchem.ncbi.nlm.nih.gov/compound/00458185>CIDs00458185</a>	Height	Males	66	1.027	0.016	0.044
<a href=https://pubchem.ncbi.nlm.nih.gov/compound/00460128>CIDs00460128</a>	Height	Males	111	2.157	0.019	0.023
<a href=https://pubchem.ncbi.nlm.nih.gov/compound/00461256>CIDs00461256</a>	Height	Males	100	1.915	0.019	0.037
<a href=https://pubchem.ncbi.nlm.nih.gov/compound/00464036>CIDs00464036</a>	Height	Males	40	1.086	0.027	0.019
<a href=https://pubchem.ncbi.nlm.nih.gov/compound/00465968>CIDs00465968</a>	Height	Males	114	2.334	0.02	0.022
<a href=https://pubchem.ncbi.nlm.nih.gov/compound/00476408>CIDs00476408</a>	Height	Males	55	3.002	0.055	0.003
<a href=https://pubchem.ncbi.nlm.nih.gov/compound/00477971>CIDs00477971</a>	Height	Males	112	1.93	0.017	0.045
<a href=https://pubchem.ncbi.nlm.nih.gov/compound/00480142>CIDs00480142</a>	Height	Males	51	1.031	0.02	0.032
<a href=https://pubchem.ncbi.nlm.nih.gov/compound/00482697>CIDs00482697</a>	Height	Males	145	3.755	0.026	0.01
<a href=https://pubchem.ncbi.nlm.nih.gov/compound/00484684>CIDs00484684</a>	Height	Males	181	4.068	0.022	0.012
<a href=https://pubchem.ncbi.nlm.nih.gov/compound/00485268>CIDs00485268</a>	Height	Males	31	2.247	0.072	0.002
<a href=https://pubchem.ncbi.nlm.nih.gov/compound/00493045>CIDs00493045</a>	Height	Males	152	6.187	0.041	0.002
<a href=https://pubchem.ncbi.nlm.nih.gov/compound/00519208>CIDs00519208</a>	Height	Males	43	1	0.023	0.044
<a href=https://pubchem.ncbi.nlm.nih.gov/compound/00519332>CIDs00519332</a>	Height	Males	48	1.011	0.021	0.032
<a href=https://pubchem.ncbi.nlm.nih.gov/compound/00520383>CIDs00520383</a>	Height	Males	97	2.708	0.028	0.013
<a href=https://pubchem.ncbi.nlm.nih.gov/compound/00520632>CIDs00520632</a>	Height	Males	50	1.004	0.02	0.041
<a href=https://pubchem.ncbi.nlm.nih.gov/compound/00521017>CIDs00521017</a>	Height	Males	542	7.528	0.014	0.011
<a href=https://pubchem.ncbi.nlm.nih.gov/compound/00521661>CIDs00521661</a>	Height	Males	170	2.689	0.016	0.035
<a href=https://pubchem.ncbi.nlm.nih.gov/compound/00522606>CIDs00522606</a>	Height	Males	123	1.931	0.016	0.049
<a href=https://pubchem.ncbi.nlm.nih.gov/compound/00537111>CIDs00537111</a>	Height	Males	232	5.218	0.022	0.008
<a href=https://pubchem.ncbi.nlm.nih.gov/compound/00542145>CIDs00542145</a>	Height	Males	134	2.662	0.02	0.023
<a href=https://pubchem.ncbi.nlm.nih.gov/compound/00543743>CIDs00543743</a>	Height	Males	31	1.001	0.032	0.026
<a href=https://pubchem.ncbi.nlm.nih.gov/compound/00552549>CIDs00552549</a>	Height	Males	78	2.017	0.026	0.016
<a href=https://pubchem.ncbi.nlm.nih.gov/compound/00560326>CIDs00560326</a>	Height	Males	275	3.361	0.012	0.039
<a href=https://pubchem.ncbi.nlm.nih.gov/compound/00560774>CIDs00560774</a>	Height	Males	210	2.959	0.014	0.037
<a href=https://pubchem.ncbi.nlm.nih.gov/compound/00577022>CIDs00577022</a>	Height	Males	102	1.93	0.019	0.038
<a href=https://pubchem.ncbi.nlm.nih.gov/compound/00584509>CIDs00584509</a>	Height	Males	52	1.93	0.037	0.016
<a href=https://pubchem.ncbi.nlm.nih.gov/compound/00589774>CIDs00589774</a>	Height	Males	150	2.077	0.014	0.04
<a href=https://pubchem.ncbi.nlm.nih.gov/compound/00592675>CIDs00592675</a>	Height	Males	162	2.119	0.013	0.044
<a href=https://pubchem.ncbi.nlm.nih.gov/compound/00597250>CIDs00597250</a>	Height	Males	58	1.93	0.033	0.017
<a href=https://pubchem.ncbi.nlm.nih.gov/compound/00612831>CIDs00612831</a>	Height	Males	52	1.041	0.02	0.031
<a href=https://pubchem.ncbi.nlm.nih.gov/compound/00637516>CIDs00637516</a>	Height	Males	86	1.931	0.022	0.03
<a href=https://pubchem.ncbi.nlm.nih.gov/compound/00637517>CIDs00637517</a>	Height	Males	101	1.95	0.019	0.036
<a href=https://pubchem.ncbi.nlm.nih.gov/compound/00637564>CIDs00637564</a>	Height	Males	47	1.075	0.023	0.024
<a href=https://pubchem.ncbi.nlm.nih.gov/compound/00637760>CIDs00637760</a>	Height	Males	129	1.986	0.015	0.049
<a href=https://pubchem.ncbi.nlm.nih.gov/compound/00638034>CIDs00638034</a>	Height	Males	299	3.825	0.013	0.037
<a href=https://pubchem.ncbi.nlm.nih.gov/compound/00638309>CIDs00638309</a>	Height	Males	131	6.186	0.047	0.001
<a href=https://pubchem.ncbi.nlm.nih.gov/compound/00641256>CIDs00641256</a>	Height	Males	65	1.93	0.03	0.021
<a href=https://pubchem.ncbi.nlm.nih.gov/compound/00643189>CIDs00643189</a>	Height	Males	101	1.972	0.02	0.036
<a href=https://pubchem.ncbi.nlm.nih.gov/compound/00643733>CIDs00643733</a>	Height	Males	38	1	0.026	0.039
<a href=https://pubchem.ncbi.nlm.nih.gov/compound/00643801>CIDs00643801</a>	Height	Males	52	1.93	0.037	0.015
<a href=https://pubchem.ncbi.nlm.nih.gov/compound/00643833>CIDs00643833</a>	Height	Males	315	3.826	0.012	0.041
<a href=https://pubchem.ncbi.nlm.nih.gov/compound/00643976>CIDs00643976</a>	Height	Males	875	6.89	0.008	0.05
<a href=https://pubchem.ncbi.nlm.nih.gov/compound/00644101>CIDs00644101</a>	Height	Males	162	2.079	0.013	0.046
<a href=https://pubchem.ncbi.nlm.nih.gov/compound/00644170>CIDs00644170</a>	Height	Males	39	1	0.026	0.04
<a href=https://pubchem.ncbi.nlm.nih.gov/compound/00644262>CIDs00644262</a>	Height	Males	188	2.408	0.013	0.046
<a href=https://pubchem.ncbi.nlm.nih.gov/compound/00647833>CIDs00647833</a>	Height	Males	63	1.011	0.016	0.048
<a href=https://pubchem.ncbi.nlm.nih.gov/compound/00656129>CIDs00656129</a>	Height	Males	85	1.931	0.023	0.03
<a href=https://pubchem.ncbi.nlm.nih.gov/compound/00656483>CIDs00656483</a>	Height	Males	52	1.93	0.037	0.015
<a href=https://pubchem.ncbi.nlm.nih.gov/compound/00656552>CIDs00656552</a>	Height	Males	60	1.145	0.019	0.03
<a href=https://pubchem.ncbi.nlm.nih.gov/compound/00656569>CIDs00656569</a>	Height	Males	843	7.465	0.009	0.032
<a href=https://pubchem.ncbi.nlm.nih.gov/compound/00656717>CIDs00656717</a>	Height	Males	53	1.2	0.023	0.025
<a href=https://pubchem.ncbi.nlm.nih.gov/compound/00656732>CIDs00656732</a>	Height	Males	150	2.176	0.015	0.036
<a href=https://pubchem.ncbi.nlm.nih.gov/compound/00657095>CIDs00657095</a>	Height	Males	221	4.186	0.019	0.015
<a href=https://pubchem.ncbi.nlm.nih.gov/compound/00657096>CIDs00657096</a>	Height	Males	230	4.827	0.021	0.011
<a href=https://pubchem.ncbi.nlm.nih.gov/compound/00657138>CIDs00657138</a>	Height	Males	58	1.144	0.02	0.029
<a href=https://pubchem.ncbi.nlm.nih.gov/compound/00670977>CIDs00670977</a>	Height	Males	245	3.169	0.013	0.038
<a href=https://pubchem.ncbi.nlm.nih.gov/compound/00672548>CIDs00672548</a>	Height	Males	80	1.957	0.024	0.027
<a href=https://pubchem.ncbi.nlm.nih.gov/compound/00676454>CIDs00676454</a>	Height	Males	511	4.928	0.01	0.049
<a href=https://pubchem.ncbi.nlm.nih.gov/compound/00688025>CIDs00688025</a>	Height	Males	59	1.035	0.018	0.037
<a href=https://pubchem.ncbi.nlm.nih.gov/compound/00706043>CIDs00706043</a>	Height	Males	89	1.408	0.016	0.046
<a href=https://pubchem.ncbi.nlm.nih.gov/compound/00710668>CIDs00710668</a>	Height	Males	112	1.935	0.017	0.043
<a href=https://pubchem.ncbi.nlm.nih.gov/compound/00711845>CIDs00711845</a>	Height	Males	250	4.045	0.016	0.021
<a href=https://pubchem.ncbi.nlm.nih.gov/compound/00713937>CIDs00713937</a>	Height	Males	58	1.118	0.019	0.032
<a href=https://pubchem.ncbi.nlm.nih.gov/compound/00736715>CIDs00736715</a>	Height	Males	141	2.058	0.015	0.038
<a href=https://pubchem.ncbi.nlm.nih.gov/compound/00763741>CIDs00763741</a>	Height	Males	76	1.931	0.025	0.026
<a href=https://pubchem.ncbi.nlm.nih.gov/compound/00773512>CIDs00773512</a>	Height	Males	52	1.93	0.037	0.016
<a href=https://pubchem.ncbi.nlm.nih.gov/compound/00818159>CIDs00818159</a>	Height	Males	137	2.702	0.02	0.024
<a href=https://pubchem.ncbi.nlm.nih.gov/compound/00830335>CIDs00830335</a>	Height	Males	37	1	0.027	0.037
<a href=https://pubchem.ncbi.nlm.nih.gov/compound/00853679>CIDs00853679</a>	Height	Males	69	2.002	0.029	0.016
<a href=https://pubchem.ncbi.nlm.nih.gov/compound/00854019>CIDs00854019</a>	Height	Males	833	9.859	0.012	0.012
<a href=https://pubchem.ncbi.nlm.nih.gov/compound/00958610>CIDs00958610</a>	Height	Males	70	1.028	0.015	0.049
<a href=https://pubchem.ncbi.nlm.nih.gov/compound/00969516>CIDs00969516</a>	Height	Males	61	1.079	0.018	0.034
<a href=https://pubchem.ncbi.nlm.nih.gov/compound/00984480>CIDs00984480</a>	Height	Males	52	1.93	0.037	0.016
<a href=https://pubchem.ncbi.nlm.nih.gov/compound/00984483>CIDs00984483</a>	Height	Males	52	1.93	0.037	0.015
<a href=https://pubchem.ncbi.nlm.nih.gov/compound/01014056>CIDs01014056</a>	Height	Males	74	1.926	0.026	0.025
<a href=https://pubchem.ncbi.nlm.nih.gov/compound/01041738>CIDs01041738</a>	Height	Males	52	1.93	0.037	0.015
<a href=https://pubchem.ncbi.nlm.nih.gov/compound/01135925>CIDs01135925</a>	Height	Males	52	1.93	0.037	0.015
<a href=https://pubchem.ncbi.nlm.nih.gov/compound/01201531>CIDs01201531</a>	Height	Males	129	2.709	0.021	0.021
<a href=https://pubchem.ncbi.nlm.nih.gov/compound/01201546>CIDs01201546</a>	Height	Males	137	2.375	0.017	0.029
<a href=https://pubchem.ncbi.nlm.nih.gov/compound/01277351>CIDs01277351</a>	Height	Males	52	1.93	0.037	0.015
<a href=https://pubchem.ncbi.nlm.nih.gov/compound/01475852>CIDs01475852</a>	Height	Males	52	1.93	0.037	0.015
<a href=https://pubchem.ncbi.nlm.nih.gov/compound/01475853>CIDs01475853</a>	Height	Males	52	1.93	0.037	0.015
<a href=https://pubchem.ncbi.nlm.nih.gov/compound/01478572>CIDs01478572</a>	Height	Males	41	1.002	0.024	0.034
<a href=https://pubchem.ncbi.nlm.nih.gov/compound/01480411>CIDs01480411</a>	Height	Males	59	1.06	0.018	0.034
<a href=https://pubchem.ncbi.nlm.nih.gov/compound/01484979>CIDs01484979</a>	Height	Males	52	1.93	0.037	0.015
<a href=https://pubchem.ncbi.nlm.nih.gov/compound/01484980>CIDs01484980</a>	Height	Males	52	1.93	0.037	0.015
<a href=https://pubchem.ncbi.nlm.nih.gov/compound/01484981>CIDs01484981</a>	Height	Males	52	1.93	0.037	0.015
<a href=https://pubchem.ncbi.nlm.nih.gov/compound/01504717>CIDs01504717</a>	Height	Males	234	2.959	0.013	0.046
<a href=https://pubchem.ncbi.nlm.nih.gov/compound/01512487>CIDs01512487</a>	Height	Males	202	5.188	0.026	0.006
<a href=https://pubchem.ncbi.nlm.nih.gov/compound/01548886>CIDs01548886</a>	Height	Males	332	3.977	0.012	0.04
<a href=https://pubchem.ncbi.nlm.nih.gov/compound/01562409>CIDs01562409</a>	Height	Males	52	1.93	0.037	0.016
<a href=https://pubchem.ncbi.nlm.nih.gov/compound/02206056>CIDs02206056</a>	Height	Males	52	1.93	0.037	0.015
<a href=https://pubchem.ncbi.nlm.nih.gov/compound/02214845>CIDs02214845</a>	Height	Males	52	1.93	0.037	0.015
<a href=https://pubchem.ncbi.nlm.nih.gov/compound/02723626>CIDs02723626</a>	Height	Males	47	1.001	0.021	0.043
<a href=https://pubchem.ncbi.nlm.nih.gov/compound/02723628>CIDs02723628</a>	Height	Males	209	3.145	0.015	0.029
<a href=https://pubchem.ncbi.nlm.nih.gov/compound/02723698>CIDs02723698</a>	Height	Males	254	3.798	0.015	0.026
<a href=https://pubchem.ncbi.nlm.nih.gov/compound/02723889>CIDs02723889</a>	Height	Males	122	2.915	0.024	0.015
<a href=https://pubchem.ncbi.nlm.nih.gov/compound/02724193>CIDs02724193</a>	Height	Males	314	4.456	0.014	0.025
<a href=https://pubchem.ncbi.nlm.nih.gov/compound/02724814>CIDs02724814</a>	Height	Males	131	2.675	0.02	0.022
<a href=https://pubchem.ncbi.nlm.nih.gov/compound/02724877>CIDs02724877</a>	Height	Males	222	6.229	0.028	0.004
<a href=https://pubchem.ncbi.nlm.nih.gov/compound/02733509>CIDs02733509</a>	Height	Males	87	1.873	0.022	0.034
<a href=https://pubchem.ncbi.nlm.nih.gov/compound/02733779>CIDs02733779</a>	Height	Males	53	1.909	0.036	0.016
<a href=https://pubchem.ncbi.nlm.nih.gov/compound/02733955>CIDs02733955</a>	Height	Males	72	2.009	0.028	0.016
<a href=https://pubchem.ncbi.nlm.nih.gov/compound/02734027>CIDs02734027</a>	Height	Males	119	3.904	0.033	0.007
<a href=https://pubchem.ncbi.nlm.nih.gov/compound/02734624>CIDs02734624</a>	Height	Males	98	1.931	0.02	0.036
<a href=https://pubchem.ncbi.nlm.nih.gov/compound/02734872>CIDs02734872</a>	Height	Males	47	1.146	0.024	0.022
<a href=https://pubchem.ncbi.nlm.nih.gov/compound/02735032>CIDs02735032</a>	Height	Males	84	1.277	0.015	0.045
<a href=https://pubchem.ncbi.nlm.nih.gov/compound/02735209>CIDs02735209</a>	Height	Males	205	3.763	0.018	0.018
<a href=https://pubchem.ncbi.nlm.nih.gov/compound/02741412>CIDs02741412</a>	Height	Males	52	1.93	0.037	0.014
<a href=https://pubchem.ncbi.nlm.nih.gov/compound/02756395>CIDs02756395</a>	Height	Males	24	1.002	0.042	0.016
<a href=https://pubchem.ncbi.nlm.nih.gov/compound/02757009>CIDs02757009</a>	Height	Males	45	1.027	0.023	0.026
<a href=https://pubchem.ncbi.nlm.nih.gov/compound/02759010>CIDs02759010</a>	Height	Males	83	1.234	0.015	0.046
<a href=https://pubchem.ncbi.nlm.nih.gov/compound/02761814>CIDs02761814</a>	Height	Males	223	3.015	0.014	0.037
<a href=https://pubchem.ncbi.nlm.nih.gov/compound/02762293>CIDs02762293</a>	Height	Males	170	3.839	0.023	0.013
<a href=https://pubchem.ncbi.nlm.nih.gov/compound/02762598>CIDs02762598</a>	Height	Males	433	5.365	0.012	0.026
<a href=https://pubchem.ncbi.nlm.nih.gov/compound/02762602>CIDs02762602</a>	Height	Males	115	2.379	0.021	0.021
<a href=https://pubchem.ncbi.nlm.nih.gov/compound/02765033>CIDs02765033</a>	Height	Males	256	5.187	0.02	0.011
<a href=https://pubchem.ncbi.nlm.nih.gov/compound/02775447>CIDs02775447</a>	Height	Males	43	1.004	0.023	0.032
<a href=https://pubchem.ncbi.nlm.nih.gov/compound/02777982>CIDs02777982</a>	Height	Males	87	1.542	0.018	0.04
<a href=https://pubchem.ncbi.nlm.nih.gov/compound/02777991>CIDs02777991</a>	Height	Males	43	1.144	0.027	0.019
<a href=https://pubchem.ncbi.nlm.nih.gov/compound/02801416>CIDs02801416</a>	Height	Males	52	1.002	0.019	0.046
<a href=https://pubchem.ncbi.nlm.nih.gov/compound/02803102>CIDs02803102</a>	Height	Males	83	2.745	0.033	0.009
<a href=https://pubchem.ncbi.nlm.nih.gov/compound/02811427>CIDs02811427</a>	Height	Males	123	2.633	0.021	0.02
<a href=https://pubchem.ncbi.nlm.nih.gov/compound/02882437>CIDs02882437</a>	Height	Males	52	1.93	0.037	0.015
<a href=https://pubchem.ncbi.nlm.nih.gov/compound/02987636>CIDs02987636</a>	Height	Males	133	2	0.015	0.047
<a href=https://pubchem.ncbi.nlm.nih.gov/compound/02987927>CIDs02987927</a>	Height	Males	151	2.767	0.018	0.026
<a href=https://pubchem.ncbi.nlm.nih.gov/compound/03002119>CIDs03002119</a>	Height	Males	88	4.147	0.047	0.003
<a href=https://pubchem.ncbi.nlm.nih.gov/compound/03013896>CIDs03013896</a>	Height	Males	188	2.953	0.016	0.031
<a href=https://pubchem.ncbi.nlm.nih.gov/compound/03014296>CIDs03014296</a>	Height	Males	83	1.634	0.02	0.037
<a href=https://pubchem.ncbi.nlm.nih.gov/compound/03015678>CIDs03015678</a>	Height	Males	292	3.57	0.012	0.041
<a href=https://pubchem.ncbi.nlm.nih.gov/compound/03016864>CIDs03016864</a>	Height	Males	135	5.188	0.038	0.003
<a href=https://pubchem.ncbi.nlm.nih.gov/compound/03017468>CIDs03017468</a>	Height	Males	79	4.042	0.051	0.002
<a href=https://pubchem.ncbi.nlm.nih.gov/compound/03018355>CIDs03018355</a>	Height	Males	34	1	0.029	0.033
<a href=https://pubchem.ncbi.nlm.nih.gov/compound/03025961>CIDs03025961</a>	Height	Males	344	7.017	0.02	0.007
<a href=https://pubchem.ncbi.nlm.nih.gov/compound/03031345>CIDs03031345</a>	Height	Males	137	2.003	0.015	0.047
<a href=https://pubchem.ncbi.nlm.nih.gov/compound/03031913>CIDs03031913</a>	Height	Males	152	2.018	0.013	0.049
<a href=https://pubchem.ncbi.nlm.nih.gov/compound/03033226>CIDs03033226</a>	Height	Males	84	1.697	0.02	0.037
<a href=https://pubchem.ncbi.nlm.nih.gov/compound/03034087>CIDs03034087</a>	Height	Males	52	1.93	0.037	0.015
<a href=https://pubchem.ncbi.nlm.nih.gov/compound/03035714>CIDs03035714</a>	Height	Males	225	2.961	0.013	0.042
<a href=https://pubchem.ncbi.nlm.nih.gov/compound/03036442>CIDs03036442</a>	Height	Males	39	1.298	0.033	0.015
<a href=https://pubchem.ncbi.nlm.nih.gov/compound/03036546>CIDs03036546</a>	Height	Males	50	1.021	0.02	0.033
<a href=https://pubchem.ncbi.nlm.nih.gov/compound/03036678>CIDs03036678</a>	Height	Males	36	1.001	0.028	0.031
<a href=https://pubchem.ncbi.nlm.nih.gov/compound/03036679>CIDs03036679</a>	Height	Males	52	1.93	0.037	0.015
<a href=https://pubchem.ncbi.nlm.nih.gov/compound/03036892>CIDs03036892</a>	Height	Males	52	1.93	0.037	0.016
<a href=https://pubchem.ncbi.nlm.nih.gov/compound/03036914>CIDs03036914</a>	Height	Males	45	1.223	0.027	0.02
<a href=https://pubchem.ncbi.nlm.nih.gov/compound/03039108>CIDs03039108</a>	Height	Males	239	3.187	0.013	0.036
<a href=https://pubchem.ncbi.nlm.nih.gov/compound/03047801>CIDs03047801</a>	Height	Males	83	2.023	0.024	0.018
<a href=https://pubchem.ncbi.nlm.nih.gov/compound/03048719>CIDs03048719</a>	Height	Males	84	2.001	0.024	0.024
<a href=https://pubchem.ncbi.nlm.nih.gov/compound/03056399>CIDs03056399</a>	Height	Males	242	4.549	0.019	0.015
<a href=https://pubchem.ncbi.nlm.nih.gov/compound/03080643>CIDs03080643</a>	Height	Males	263	3.09	0.012	0.045
<a href=https://pubchem.ncbi.nlm.nih.gov/compound/03080720>CIDs03080720</a>	Height	Males	191	3.671	0.019	0.017
<a href=https://pubchem.ncbi.nlm.nih.gov/compound/03081030>CIDs03081030</a>	Height	Males	65	1.013	0.016	0.048
<a href=https://pubchem.ncbi.nlm.nih.gov/compound/03081234>CIDs03081234</a>	Height	Males	50	1.974	0.039	0.013
<a href=https://pubchem.ncbi.nlm.nih.gov/compound/03081257>CIDs03081257</a>	Height	Males	40	1.007	0.025	0.028
<a href=https://pubchem.ncbi.nlm.nih.gov/compound/03081279>CIDs03081279</a>	Height	Males	24	1	0.042	0.021
<a href=https://pubchem.ncbi.nlm.nih.gov/compound/03081349>CIDs03081349</a>	Height	Males	45	1.002	0.022	0.039
<a href=https://pubchem.ncbi.nlm.nih.gov/compound/03081362>CIDs03081362</a>	Height	Males	59	1.971	0.033	0.017
<a href=https://pubchem.ncbi.nlm.nih.gov/compound/03081544>CIDs03081544</a>	Height	Males	498	7.203	0.014	0.011
<a href=https://pubchem.ncbi.nlm.nih.gov/compound/03082200>CIDs03082200</a>	Height	Males	174	4.267	0.025	0.01
<a href=https://pubchem.ncbi.nlm.nih.gov/compound/03083716>CIDs03083716</a>	Height	Males	58	1.926	0.033	0.017
<a href=https://pubchem.ncbi.nlm.nih.gov/compound/03084462>CIDs03084462</a>	Height	Males	50	2.086	0.042	0.006
<a href=https://pubchem.ncbi.nlm.nih.gov/compound/03086448>CIDs03086448</a>	Height	Males	37	1	0.027	0.037
<a href=https://pubchem.ncbi.nlm.nih.gov/compound/03295299>CIDs03295299</a>	Height	Males	75	2.972	0.04	0.006
<a href=https://pubchem.ncbi.nlm.nih.gov/compound/03352881>CIDs03352881</a>	Height	Males	118	2.001	0.017	0.039
<a href=https://pubchem.ncbi.nlm.nih.gov/compound/03364183>CIDs03364183</a>	Height	Males	42	1	0.024	0.045
<a href=https://pubchem.ncbi.nlm.nih.gov/compound/03388549>CIDs03388549</a>	Height	Males	718	7.999	0.011	0.019
<a href=https://pubchem.ncbi.nlm.nih.gov/compound/03392731>CIDs03392731</a>	Height	Males	99	2.172	0.022	0.019
<a href=https://pubchem.ncbi.nlm.nih.gov/compound/03398622>CIDs03398622</a>	Height	Males	37	1	0.027	0.038
<a href=https://pubchem.ncbi.nlm.nih.gov/compound/03497988>CIDs03497988</a>	Height	Males	54	1.027	0.019	0.034
<a href=https://pubchem.ncbi.nlm.nih.gov/compound/03509088>CIDs03509088</a>	Height	Males	282	5.619	0.02	0.01
<a href=https://pubchem.ncbi.nlm.nih.gov/compound/03526360>CIDs03526360</a>	Height	Males	44	1	0.023	0.047
<a href=https://pubchem.ncbi.nlm.nih.gov/compound/03543386>CIDs03543386</a>	Height	Males	91	1.348	0.015	0.049
<a href=https://pubchem.ncbi.nlm.nih.gov/compound/03586141>CIDs03586141</a>	Height	Males	114	5.266	0.046	0.002
<a href=https://pubchem.ncbi.nlm.nih.gov/compound/03604343>CIDs03604343</a>	Height	Males	52	1.93	0.037	0.015
<a href=https://pubchem.ncbi.nlm.nih.gov/compound/03630776>CIDs03630776</a>	Height	Males	75	1.991	0.027	0.021
<a href=https://pubchem.ncbi.nlm.nih.gov/compound/03856251>CIDs03856251</a>	Height	Males	54	2.97	0.055	0.004
<a href=https://pubchem.ncbi.nlm.nih.gov/compound/03899541>CIDs03899541</a>	Height	Males	316	5.205	0.016	0.015
<a href=https://pubchem.ncbi.nlm.nih.gov/compound/03921152>CIDs03921152</a>	Height	Males	77	1.271	0.017	0.04
<a href=https://pubchem.ncbi.nlm.nih.gov/compound/03952261>CIDs03952261</a>	Height	Males	136	2.016	0.015	0.04
<a href=https://pubchem.ncbi.nlm.nih.gov/compound/04077460>CIDs04077460</a>	Height	Males	156	2.647	0.017	0.029
<a href=https://pubchem.ncbi.nlm.nih.gov/compound/04095588>CIDs04095588</a>	Height	Males	45	1.027	0.023	0.026
<a href=https://pubchem.ncbi.nlm.nih.gov/compound/04119643>CIDs04119643</a>	Height	Males	56	1.233	0.022	0.027
<a href=https://pubchem.ncbi.nlm.nih.gov/compound/04248455>CIDs04248455</a>	Height	Males	60	1.93	0.032	0.019
<a href=https://pubchem.ncbi.nlm.nih.gov/compound/04348598>CIDs04348598</a>	Height	Males	52	1.93	0.037	0.015
<a href=https://pubchem.ncbi.nlm.nih.gov/compound/04369530>CIDs04369530</a>	Height	Males	66	1.824	0.028	0.024
<a href=https://pubchem.ncbi.nlm.nih.gov/compound/04374262>CIDs04374262</a>	Height	Males	58	1.027	0.018	0.038
<a href=https://pubchem.ncbi.nlm.nih.gov/compound/04385123>CIDs04385123</a>	Height	Males	85	1.93	0.023	0.031
<a href=https://pubchem.ncbi.nlm.nih.gov/compound/04422358>CIDs04422358</a>	Height	Males	38	1.001	0.026	0.034
<a href=https://pubchem.ncbi.nlm.nih.gov/compound/04451502>CIDs04451502</a>	Height	Males	61	1.93	0.032	0.019
<a href=https://pubchem.ncbi.nlm.nih.gov/compound/04470573>CIDs04470573</a>	Height	Males	106	3.936	0.037	0.005
<a href=https://pubchem.ncbi.nlm.nih.gov/compound/04475486>CIDs04475486</a>	Height	Males	188	2.287	0.012	0.05
<a href=https://pubchem.ncbi.nlm.nih.gov/compound/04499806>CIDs04499806</a>	Height	Males	47	2.07	0.044	0.005
<a href=https://pubchem.ncbi.nlm.nih.gov/compound/04571512>CIDs04571512</a>	Height	Males	147	2.172	0.015	0.035
<a href=https://pubchem.ncbi.nlm.nih.gov/compound/04620597>CIDs04620597</a>	Height	Males	251	4.448	0.018	0.017
<a href=https://pubchem.ncbi.nlm.nih.gov/compound/04961374>CIDs04961374</a>	Height	Males	75	3.031	0.04	0.005
<a href=https://pubchem.ncbi.nlm.nih.gov/compound/04998669>CIDs04998669</a>	Height	Males	224	3.025	0.014	0.037
<a href=https://pubchem.ncbi.nlm.nih.gov/compound/05005498>CIDs05005498</a>	Height	Males	509	5.484	0.011	0.034
<a href=https://pubchem.ncbi.nlm.nih.gov/compound/05103714>CIDs05103714</a>	Height	Males	162	5.186	0.032	0.004
<a href=https://pubchem.ncbi.nlm.nih.gov/compound/05111791>CIDs05111791</a>	Height	Males	158	2.638	0.017	0.032
<a href=https://pubchem.ncbi.nlm.nih.gov/compound/05244453>CIDs05244453</a>	Height	Males	101	2.93	0.029	0.011
<a href=https://pubchem.ncbi.nlm.nih.gov/compound/05246756>CIDs05246756</a>	Height	Males	114	1.914	0.017	0.046
<a href=https://pubchem.ncbi.nlm.nih.gov/compound/05248048>CIDs05248048</a>	Height	Males	101	2.138	0.021	0.02
<a href=https://pubchem.ncbi.nlm.nih.gov/compound/05275507>CIDs05275507</a>	Height	Males	313	4.096	0.013	0.03
<a href=https://pubchem.ncbi.nlm.nih.gov/compound/05275508>CIDs05275508</a>	Height	Males	147	2.05	0.014	0.042
<a href=https://pubchem.ncbi.nlm.nih.gov/compound/05279270>CIDs05279270</a>	Height	Males	83	1.881	0.023	0.032
<a href=https://pubchem.ncbi.nlm.nih.gov/compound/05280335>CIDs05280335</a>	Height	Males	1146	8.215	0.007	0.047
<a href=https://pubchem.ncbi.nlm.nih.gov/compound/05280374>CIDs05280374</a>	Height	Males	203	2.897	0.014	0.039
<a href=https://pubchem.ncbi.nlm.nih.gov/compound/05280378>CIDs05280378</a>	Height	Males	29	1	0.034	0.028
<a href=https://pubchem.ncbi.nlm.nih.gov/compound/05280436>CIDs05280436</a>	Height	Males	66	2.947	0.045	0.005
<a href=https://pubchem.ncbi.nlm.nih.gov/compound/05280450>CIDs05280450</a>	Height	Males	1433	13.961	0.01	0.012
<a href=https://pubchem.ncbi.nlm.nih.gov/compound/05280506>CIDs05280506</a>	Height	Males	379	4.619	0.012	0.033
<a href=https://pubchem.ncbi.nlm.nih.gov/compound/05280516>CIDs05280516</a>	Height	Males	59	1.016	0.017	0.041
<a href=https://pubchem.ncbi.nlm.nih.gov/compound/05280585>CIDs05280585</a>	Height	Males	50	1.932	0.039	0.014
<a href=https://pubchem.ncbi.nlm.nih.gov/compound/05280666>CIDs05280666</a>	Height	Males	284	7.132	0.025	0.004
<a href=https://pubchem.ncbi.nlm.nih.gov/compound/05280691>CIDs05280691</a>	Height	Males	37	1	0.027	0.037
<a href=https://pubchem.ncbi.nlm.nih.gov/compound/05280791>CIDs05280791</a>	Height	Males	78	1.93	0.025	0.028
<a href=https://pubchem.ncbi.nlm.nih.gov/compound/05280805>CIDs05280805</a>	Height	Males	836	8.666	0.01	0.02
<a href=https://pubchem.ncbi.nlm.nih.gov/compound/05280819>CIDs05280819</a>	Height	Males	41	1	0.024	0.042
<a href=https://pubchem.ncbi.nlm.nih.gov/compound/05280929>CIDs05280929</a>	Height	Males	55	1.93	0.035	0.016
<a href=https://pubchem.ncbi.nlm.nih.gov/compound/05280943>CIDs05280943</a>	Height	Males	52	1.93	0.037	0.015
<a href=https://pubchem.ncbi.nlm.nih.gov/compound/05281107>CIDs05281107</a>	Height	Males	98	2.847	0.029	0.012
<a href=https://pubchem.ncbi.nlm.nih.gov/compound/05281125>CIDs05281125</a>	Height	Males	83	1.933	0.023	0.029
<a href=https://pubchem.ncbi.nlm.nih.gov/compound/05281229>CIDs05281229</a>	Height	Males	48	1.004	0.021	0.039
<a href=https://pubchem.ncbi.nlm.nih.gov/compound/05281252>CIDs05281252</a>	Height	Males	67	1.93	0.029	0.022
<a href=https://pubchem.ncbi.nlm.nih.gov/compound/05281302>CIDs05281302</a>	Height	Males	62	3.001	0.048	0.004
<a href=https://pubchem.ncbi.nlm.nih.gov/compound/05281387>CIDs05281387</a>	Height	Males	62	1.934	0.031	0.02
<a href=https://pubchem.ncbi.nlm.nih.gov/compound/05281426>CIDs05281426</a>	Height	Males	384	4.971	0.013	0.027
<a href=https://pubchem.ncbi.nlm.nih.gov/compound/05281573>CIDs05281573</a>	Height	Males	92	1.873	0.02	0.036
<a href=https://pubchem.ncbi.nlm.nih.gov/compound/05281607>CIDs05281607</a>	Height	Males	155	2.39	0.015	0.035
<a href=https://pubchem.ncbi.nlm.nih.gov/compound/05281793>CIDs05281793</a>	Height	Males	79	3.002	0.038	0.006
<a href=https://pubchem.ncbi.nlm.nih.gov/compound/05281800>CIDs05281800</a>	Height	Males	155	2.235	0.014	0.038
<a href=https://pubchem.ncbi.nlm.nih.gov/compound/05281803>CIDs05281803</a>	Height	Males	37	1	0.027	0.037
<a href=https://pubchem.ncbi.nlm.nih.gov/compound/05281814>CIDs05281814</a>	Height	Males	37	1	0.027	0.037
<a href=https://pubchem.ncbi.nlm.nih.gov/compound/05281855>CIDs05281855</a>	Height	Males	624	8.01	0.013	0.013
<a href=https://pubchem.ncbi.nlm.nih.gov/compound/05281987>CIDs05281987</a>	Height	Males	261	5.112	0.02	0.011
<a href=https://pubchem.ncbi.nlm.nih.gov/compound/05282035>CIDs05282035</a>	Height	Males	37	1	0.027	0.037
<a href=https://pubchem.ncbi.nlm.nih.gov/compound/05282066>CIDs05282066</a>	Height	Males	37	1	0.027	0.037
<a href=https://pubchem.ncbi.nlm.nih.gov/compound/05282108>CIDs05282108</a>	Height	Males	495	7.291	0.015	0.011
<a href=https://pubchem.ncbi.nlm.nih.gov/compound/05282192>CIDs05282192</a>	Height	Males	58	1.144	0.02	0.03
<a href=https://pubchem.ncbi.nlm.nih.gov/compound/05282222>CIDs05282222</a>	Height	Males	114	2.937	0.026	0.013
<a href=https://pubchem.ncbi.nlm.nih.gov/compound/05282283>CIDs05282283</a>	Height	Males	68	1.93	0.028	0.022
<a href=https://pubchem.ncbi.nlm.nih.gov/compound/05282349>CIDs05282349</a>	Height	Males	52	1.005	0.019	0.041
<a href=https://pubchem.ncbi.nlm.nih.gov/compound/05282758>CIDs05282758</a>	Height	Males	50	1.082	0.022	0.027
<a href=https://pubchem.ncbi.nlm.nih.gov/compound/05283468>CIDs05283468</a>	Height	Males	385	5.886	0.015	0.016
<a href=https://pubchem.ncbi.nlm.nih.gov/compound/05283498>CIDs05283498</a>	Height	Males	837	6.993	0.008	0.044
<a href=https://pubchem.ncbi.nlm.nih.gov/compound/05283560>CIDs05283560</a>	Height	Males	1314	9.294	0.007	0.044
<a href=https://pubchem.ncbi.nlm.nih.gov/compound/05283565>CIDs05283565</a>	Height	Males	115	2.01	0.017	0.033
<a href=https://pubchem.ncbi.nlm.nih.gov/compound/05284376>CIDs05284376</a>	Height	Males	133	2.121	0.016	0.031
<a href=https://pubchem.ncbi.nlm.nih.gov/compound/05287411>CIDs05287411</a>	Height	Males	35	1	0.029	0.035
<a href=https://pubchem.ncbi.nlm.nih.gov/compound/05287458>CIDs05287458</a>	Height	Males	161	3.233	0.02	0.018
<a href=https://pubchem.ncbi.nlm.nih.gov/compound/05287745>CIDs05287745</a>	Height	Males	181	2.255	0.012	0.049
<a href=https://pubchem.ncbi.nlm.nih.gov/compound/05287951>CIDs05287951</a>	Height	Males	139	2.006	0.014	0.046
<a href=https://pubchem.ncbi.nlm.nih.gov/compound/05288768>CIDs05288768</a>	Height	Males	61	1.022	0.017	0.041
<a href=https://pubchem.ncbi.nlm.nih.gov/compound/05288783>CIDs05288783</a>	Height	Males	96	1.411	0.015	0.05
<a href=https://pubchem.ncbi.nlm.nih.gov/compound/05288824>CIDs05288824</a>	Height	Males	260	4.072	0.016	0.022
<a href=https://pubchem.ncbi.nlm.nih.gov/compound/05289418>CIDs05289418</a>	Height	Males	577	5.259	0.009	0.049
<a href=https://pubchem.ncbi.nlm.nih.gov/compound/05289457>CIDs05289457</a>	Height	Males	210	3.902	0.019	0.018
<a href=https://pubchem.ncbi.nlm.nih.gov/compound/05289535>CIDs05289535</a>	Height	Males	249	4.085	0.016	0.02
<a href=https://pubchem.ncbi.nlm.nih.gov/compound/05310998>CIDs05310998</a>	Height	Males	36	1.002	0.028	0.03
<a href=https://pubchem.ncbi.nlm.nih.gov/compound/05311021>CIDs05311021</a>	Height	Males	68	1.101	0.016	0.039
<a href=https://pubchem.ncbi.nlm.nih.gov/compound/05311042>CIDs05311042</a>	Height	Males	168	5.186	0.031	0.005
<a href=https://pubchem.ncbi.nlm.nih.gov/compound/05311181>CIDs05311181</a>	Height	Males	442	4.558	0.01	0.049
<a href=https://pubchem.ncbi.nlm.nih.gov/compound/05311282>CIDs05311282</a>	Height	Males	233	3.186	0.014	0.034
<a href=https://pubchem.ncbi.nlm.nih.gov/compound/05311429>CIDs05311429</a>	Height	Males	222	5.19	0.023	0.007
<a href=https://pubchem.ncbi.nlm.nih.gov/compound/05312128>CIDs05312128</a>	Height	Males	73	1.927	0.026	0.024
<a href=https://pubchem.ncbi.nlm.nih.gov/compound/05313888>CIDs05313888</a>	Height	Males	65	1.016	0.016	0.046
<a href=https://pubchem.ncbi.nlm.nih.gov/compound/05315472>CIDs05315472</a>	Height	Males	114	2.001	0.018	0.037
<a href=https://pubchem.ncbi.nlm.nih.gov/compound/05316262>CIDs05316262</a>	Height	Males	216	2.756	0.013	0.047
<a href=https://pubchem.ncbi.nlm.nih.gov/compound/05316354>CIDs05316354</a>	Height	Males	92	1.873	0.02	0.037
<a href=https://pubchem.ncbi.nlm.nih.gov/compound/05316743>CIDs05316743</a>	Height	Males	89	4.015	0.045	0.003
<a href=https://pubchem.ncbi.nlm.nih.gov/compound/05317251>CIDs05317251</a>	Height	Males	90	2.157	0.024	0.017
<a href=https://pubchem.ncbi.nlm.nih.gov/compound/05317750>CIDs05317750</a>	Height	Males	61	1.013	0.017	0.044
<a href=https://pubchem.ncbi.nlm.nih.gov/compound/05319028>CIDs05319028</a>	Height	Males	312	7.188	0.023	0.004
<a href=https://pubchem.ncbi.nlm.nih.gov/compound/05320689>CIDs05320689</a>	Height	Males	135	2.342	0.017	0.028
<a href=https://pubchem.ncbi.nlm.nih.gov/compound/05321846>CIDs05321846</a>	Height	Males	290	6.429	0.022	0.007
<a href=https://pubchem.ncbi.nlm.nih.gov/compound/05324345>CIDs05324345</a>	Height	Males	282	5.716	0.02	0.009
<a href=https://pubchem.ncbi.nlm.nih.gov/compound/05326566>CIDs05326566</a>	Height	Males	548	5.375	0.01	0.042
<a href=https://pubchem.ncbi.nlm.nih.gov/compound/05326773>CIDs05326773</a>	Height	Males	135	2.18	0.016	0.031
<a href=https://pubchem.ncbi.nlm.nih.gov/compound/05327023>CIDs05327023</a>	Height	Males	56	1.032	0.018	0.034
<a href=https://pubchem.ncbi.nlm.nih.gov/compound/05327057>CIDs05327057</a>	Height	Males	54	1.25	0.023	0.025
<a href=https://pubchem.ncbi.nlm.nih.gov/compound/05327151>CIDs05327151</a>	Height	Males	261	3.9	0.015	0.026
<a href=https://pubchem.ncbi.nlm.nih.gov/compound/05353272>CIDs05353272</a>	Height	Males	60	1.018	0.017	0.041
<a href=https://pubchem.ncbi.nlm.nih.gov/compound/05354789>CIDs05354789</a>	Height	Males	254	3	0.012	0.048
<a href=https://pubchem.ncbi.nlm.nih.gov/compound/05356855>CIDs05356855</a>	Height	Males	106	1.931	0.018	0.041
<a href=https://pubchem.ncbi.nlm.nih.gov/compound/05357283>CIDs05357283</a>	Height	Males	65	1.076	0.017	0.038
<a href=https://pubchem.ncbi.nlm.nih.gov/compound/05358902>CIDs05358902</a>	Height	Males	21	1.002	0.048	0.013
<a href=https://pubchem.ncbi.nlm.nih.gov/compound/05359556>CIDs05359556</a>	Height	Males	34	1.001	0.029	0.03
<a href=https://pubchem.ncbi.nlm.nih.gov/compound/05359662>CIDs05359662</a>	Height	Males	68	1.625	0.024	0.028
<a href=https://pubchem.ncbi.nlm.nih.gov/compound/05359750>CIDs05359750</a>	Height	Males	46	1.003	0.022	0.039
<a href=https://pubchem.ncbi.nlm.nih.gov/compound/05359885>CIDs05359885</a>	Height	Males	39	2.002	0.051	0.006
<a href=https://pubchem.ncbi.nlm.nih.gov/compound/05361514>CIDs05361514</a>	Height	Males	41	1	0.024	0.042
<a href=https://pubchem.ncbi.nlm.nih.gov/compound/05362422>CIDs05362422</a>	Height	Males	176	2.182	0.012	0.048
<a href=https://pubchem.ncbi.nlm.nih.gov/compound/05363185>CIDs05363185</a>	Height	Males	80	1.146	0.014	0.047
<a href=https://pubchem.ncbi.nlm.nih.gov/compound/05363269>CIDs05363269</a>	Height	Males	142	2.006	0.014	0.048
<a href=https://pubchem.ncbi.nlm.nih.gov/compound/05363286>CIDs05363286</a>	Height	Males	146	5.186	0.036	0.003
<a href=https://pubchem.ncbi.nlm.nih.gov/compound/05363397>CIDs05363397</a>	Height	Males	123	3.181	0.026	0.011
<a href=https://pubchem.ncbi.nlm.nih.gov/compound/05364495>CIDs05364495</a>	Height	Males	205	5.187	0.025	0.006
<a href=https://pubchem.ncbi.nlm.nih.gov/compound/05364519>CIDs05364519</a>	Height	Males	47	1.075	0.023	0.025
<a href=https://pubchem.ncbi.nlm.nih.gov/compound/05364672>CIDs05364672</a>	Height	Males	72	1.93	0.027	0.023
<a href=https://pubchem.ncbi.nlm.nih.gov/compound/05364919>CIDs05364919</a>	Height	Males	146	3.006	0.021	0.018
<a href=https://pubchem.ncbi.nlm.nih.gov/compound/05365371>CIDs05365371</a>	Height	Males	229	5.187	0.023	0.008
<a href=https://pubchem.ncbi.nlm.nih.gov/compound/05367549>CIDs05367549</a>	Height	Males	62	2.005	0.032	0.013
<a href=https://pubchem.ncbi.nlm.nih.gov/compound/05367661>CIDs05367661</a>	Height	Males	52	1.93	0.037	0.015
<a href=https://pubchem.ncbi.nlm.nih.gov/compound/05371562>CIDs05371562</a>	Height	Males	162	5.187	0.032	0.004
<a href=https://pubchem.ncbi.nlm.nih.gov/compound/05374224>CIDs05374224</a>	Height	Males	71	1.076	0.015	0.045
<a href=https://pubchem.ncbi.nlm.nih.gov/compound/05376812>CIDs05376812</a>	Height	Males	156	2.991	0.019	0.022
<a href=https://pubchem.ncbi.nlm.nih.gov/compound/05376979>CIDs05376979</a>	Height	Males	31	1	0.032	0.03
<a href=https://pubchem.ncbi.nlm.nih.gov/compound/05393152>CIDs05393152</a>	Height	Males	349	4.645	0.013	0.027
<a href=https://pubchem.ncbi.nlm.nih.gov/compound/05460037>CIDs05460037</a>	Height	Males	1208	9.43	0.008	0.034
<a href=https://pubchem.ncbi.nlm.nih.gov/compound/05460050>CIDs05460050</a>	Height	Males	159	2.123	0.013	0.042
<a href=https://pubchem.ncbi.nlm.nih.gov/compound/05460157>CIDs05460157</a>	Height	Males	106	2.139	0.02	0.022
<a href=https://pubchem.ncbi.nlm.nih.gov/compound/05460219>CIDs05460219</a>	Height	Males	52	1.93	0.037	0.015
<a href=https://pubchem.ncbi.nlm.nih.gov/compound/05462653>CIDs05462653</a>	Height	Males	31	1.026	0.033	0.015
<a href=https://pubchem.ncbi.nlm.nih.gov/compound/05473513>CIDs05473513</a>	Height	Males	39	2.002	0.051	0.006
<a href=https://pubchem.ncbi.nlm.nih.gov/compound/05479537>CIDs05479537</a>	Height	Males	469	5.133	0.011	0.035
<a href=https://pubchem.ncbi.nlm.nih.gov/compound/05481119>CIDs05481119</a>	Height	Males	35	1.197	0.034	0.014
<a href=https://pubchem.ncbi.nlm.nih.gov/compound/05483094>CIDs05483094</a>	Height	Males	41	1.011	0.025	0.026
<a href=https://pubchem.ncbi.nlm.nih.gov/compound/05485187>CIDs05485187</a>	Height	Males	117	1.916	0.016	0.047
<a href=https://pubchem.ncbi.nlm.nih.gov/compound/05486206>CIDs05486206</a>	Height	Males	93	1.993	0.021	0.029
<a href=https://pubchem.ncbi.nlm.nih.gov/compound/05486855>CIDs05486855</a>	Height	Males	171	3.101	0.018	0.021
<a href=https://pubchem.ncbi.nlm.nih.gov/compound/05488539>CIDs05488539</a>	Height	Males	37	1	0.027	0.036
<a href=https://pubchem.ncbi.nlm.nih.gov/compound/05489029>CIDs05489029</a>	Height	Males	37	1	0.027	0.036
<a href=https://pubchem.ncbi.nlm.nih.gov/compound/05493381>CIDs05493381</a>	Height	Males	97	4.043	0.042	0.004
<a href=https://pubchem.ncbi.nlm.nih.gov/compound/05494407>CIDs05494407</a>	Height	Males	396	4.264	0.011	0.045
<a href=https://pubchem.ncbi.nlm.nih.gov/compound/05494429>CIDs05494429</a>	Height	Males	92	2.047	0.022	0.019
<a href=https://pubchem.ncbi.nlm.nih.gov/compound/05495818>CIDs05495818</a>	Height	Males	57	1.197	0.021	0.028
<a href=https://pubchem.ncbi.nlm.nih.gov/compound/05496641>CIDs05496641</a>	Height	Males	113	2.237	0.02	0.023
<a href=https://pubchem.ncbi.nlm.nih.gov/compound/05496774>CIDs05496774</a>	Height	Males	39	1.037	0.027	0.021
<a href=https://pubchem.ncbi.nlm.nih.gov/compound/05496914>CIDs05496914</a>	Height	Males	221	3.862	0.017	0.02
<a href=https://pubchem.ncbi.nlm.nih.gov/compound/05496989>CIDs05496989</a>	Height	Males	131	3.987	0.03	0.007
<a href=https://pubchem.ncbi.nlm.nih.gov/compound/05497056>CIDs05497056</a>	Height	Males	348	4.593	0.013	0.029
<a href=https://pubchem.ncbi.nlm.nih.gov/compound/05497150>CIDs05497150</a>	Height	Males	172	2.564	0.015	0.037
<a href=https://pubchem.ncbi.nlm.nih.gov/compound/05717952>CIDs05717952</a>	Height	Males	62	1.015	0.016	0.045
<a href=https://pubchem.ncbi.nlm.nih.gov/compound/05748165>CIDs05748165</a>	Height	Males	145	2.318	0.016	0.032
<a href=https://pubchem.ncbi.nlm.nih.gov/compound/05748546>CIDs05748546</a>	Height	Males	52	1.93	0.037	0.015
<a href=https://pubchem.ncbi.nlm.nih.gov/compound/05748594>CIDs05748594</a>	Height	Males	37	1	0.027	0.038
<a href=https://pubchem.ncbi.nlm.nih.gov/compound/05841931>CIDs05841931</a>	Height	Males	96	1.932	0.02	0.036
<a href=https://pubchem.ncbi.nlm.nih.gov/compound/05941884>CIDs05941884</a>	Height	Males	80	1.215	0.015	0.044
<a href=https://pubchem.ncbi.nlm.nih.gov/compound/06102509>CIDs06102509</a>	Height	Males	254	4.612	0.018	0.015
<a href=https://pubchem.ncbi.nlm.nih.gov/compound/06102684>CIDs06102684</a>	Height	Males	133	2.119	0.016	0.031
<a href=https://pubchem.ncbi.nlm.nih.gov/compound/06102815>CIDs06102815</a>	Height	Males	57	1.064	0.019	0.033
<a href=https://pubchem.ncbi.nlm.nih.gov/compound/06122542>CIDs06122542</a>	Height	Males	707	7.954	0.011	0.017
<a href=https://pubchem.ncbi.nlm.nih.gov/compound/06323344>CIDs06323344</a>	Height	Males	77	1.155	0.015	0.044
<a href=https://pubchem.ncbi.nlm.nih.gov/compound/06324595>CIDs06324595</a>	Height	Males	207	5.191	0.025	0.007
<a href=https://pubchem.ncbi.nlm.nih.gov/compound/06325284>CIDs06325284</a>	Height	Males	318	6.094	0.019	0.01
<a href=https://pubchem.ncbi.nlm.nih.gov/compound/06327654>CIDs06327654</a>	Height	Males	44	1	0.023	0.046
<a href=https://pubchem.ncbi.nlm.nih.gov/compound/06328112>CIDs06328112</a>	Height	Males	25	1.034	0.041	0.01
<a href=https://pubchem.ncbi.nlm.nih.gov/compound/06328657>CIDs06328657</a>	Height	Males	83	1.97	0.024	0.027
<a href=https://pubchem.ncbi.nlm.nih.gov/compound/06335488>CIDs06335488</a>	Height	Males	404	4.403	0.011	0.044
<a href=https://pubchem.ncbi.nlm.nih.gov/compound/06335502>CIDs06335502</a>	Height	Males	185	4.044	0.022	0.012
<a href=https://pubchem.ncbi.nlm.nih.gov/compound/06335627>CIDs06335627</a>	Height	Males	68	1.927	0.028	0.022
<a href=https://pubchem.ncbi.nlm.nih.gov/compound/06336505>CIDs06336505</a>	Height	Males	129	2.809	0.022	0.019
<a href=https://pubchem.ncbi.nlm.nih.gov/compound/06369390>CIDs06369390</a>	Height	Males	183	5.187	0.028	0.005
<a href=https://pubchem.ncbi.nlm.nih.gov/compound/06400657>CIDs06400657</a>	Height	Males	52	1.93	0.037	0.016
<a href=https://pubchem.ncbi.nlm.nih.gov/compound/06400924>CIDs06400924</a>	Height	Males	67	1.068	0.016	0.041
<a href=https://pubchem.ncbi.nlm.nih.gov/compound/06411021>CIDs06411021</a>	Height	Males	56	2.071	0.037	0.008
<a href=https://pubchem.ncbi.nlm.nih.gov/compound/06419441>CIDs06419441</a>	Height	Males	78	2.058	0.026	0.015
<a href=https://pubchem.ncbi.nlm.nih.gov/compound/06420146>CIDs06420146</a>	Height	Males	227	5.954	0.026	0.005
<a href=https://pubchem.ncbi.nlm.nih.gov/compound/06428648>CIDs06428648</a>	Height	Males	71	1.299	0.018	0.035
<a href=https://pubchem.ncbi.nlm.nih.gov/compound/06432439>CIDs06432439</a>	Height	Males	54	1.005	0.019	0.044
<a href=https://pubchem.ncbi.nlm.nih.gov/compound/06433159>CIDs06433159</a>	Height	Males	126	2.003	0.016	0.042
<a href=https://pubchem.ncbi.nlm.nih.gov/compound/06433271>CIDs06433271</a>	Height	Males	59	1.38	0.023	0.026
<a href=https://pubchem.ncbi.nlm.nih.gov/compound/06433557>CIDs06433557</a>	Height	Males	977	7.65	0.008	0.041
<a href=https://pubchem.ncbi.nlm.nih.gov/compound/06435309>CIDs06435309</a>	Height	Males	125	2.574	0.021	0.021
<a href=https://pubchem.ncbi.nlm.nih.gov/compound/06436297>CIDs06436297</a>	Height	Males	73	1.037	0.014	0.049
<a href=https://pubchem.ncbi.nlm.nih.gov/compound/06436394>CIDs06436394</a>	Height	Males	149	3.623	0.024	0.012
<a href=https://pubchem.ncbi.nlm.nih.gov/compound/06436449>CIDs06436449</a>	Height	Males	249	3.935	0.016	0.023
<a href=https://pubchem.ncbi.nlm.nih.gov/compound/06436639>CIDs06436639</a>	Height	Males	41	1.088	0.027	0.02
<a href=https://pubchem.ncbi.nlm.nih.gov/compound/06438136>CIDs06438136</a>	Height	Males	55	1.926	0.035	0.016
<a href=https://pubchem.ncbi.nlm.nih.gov/compound/06438561>CIDs06438561</a>	Height	Males	45	1.027	0.023	0.027
<a href=https://pubchem.ncbi.nlm.nih.gov/compound/06438888>CIDs06438888</a>	Height	Males	37	1	0.027	0.036
<a href=https://pubchem.ncbi.nlm.nih.gov/compound/06439007>CIDs06439007</a>	Height	Males	326	3.946	0.012	0.039
<a href=https://pubchem.ncbi.nlm.nih.gov/compound/06439149>CIDs06439149</a>	Height	Males	37	1	0.027	0.036
<a href=https://pubchem.ncbi.nlm.nih.gov/compound/06439794>CIDs06439794</a>	Height	Males	31	0.947	0.031	0.046
<a href=https://pubchem.ncbi.nlm.nih.gov/compound/06440548>CIDs06440548</a>	Height	Males	67	1.248	0.019	0.033
<a href=https://pubchem.ncbi.nlm.nih.gov/compound/06440892>CIDs06440892</a>	Height	Males	122	3	0.025	0.014
<a href=https://pubchem.ncbi.nlm.nih.gov/compound/06440938>CIDs06440938</a>	Height	Males	32	1.001	0.031	0.027
<a href=https://pubchem.ncbi.nlm.nih.gov/compound/06441094>CIDs06441094</a>	Height	Males	48	1.411	0.029	0.019
<a href=https://pubchem.ncbi.nlm.nih.gov/compound/06441614>CIDs06441614</a>	Height	Males	49	1.926	0.039	0.015
<a href=https://pubchem.ncbi.nlm.nih.gov/compound/06442557>CIDs06442557</a>	Height	Males	240	2.979	0.012	0.047
<a href=https://pubchem.ncbi.nlm.nih.gov/compound/06448763>CIDs06448763</a>	Height	Males	37	1	0.027	0.037
<a href=https://pubchem.ncbi.nlm.nih.gov/compound/06450208>CIDs06450208</a>	Height	Males	409	5.256	0.013	0.024
<a href=https://pubchem.ncbi.nlm.nih.gov/compound/06450346>CIDs06450346</a>	Height	Males	463	5.564	0.012	0.028
<a href=https://pubchem.ncbi.nlm.nih.gov/compound/06453043>CIDs06453043</a>	Height	Males	37	1	0.027	0.036
<a href=https://pubchem.ncbi.nlm.nih.gov/compound/06453850>CIDs06453850</a>	Height	Males	54	1.93	0.036	0.015
<a href=https://pubchem.ncbi.nlm.nih.gov/compound/06455477>CIDs06455477</a>	Height	Males	49	1.009	0.021	0.036
<a href=https://pubchem.ncbi.nlm.nih.gov/compound/06482456>CIDs06482456</a>	Height	Males	70	1.253	0.018	0.036
<a href=https://pubchem.ncbi.nlm.nih.gov/compound/06490494>CIDs06490494</a>	Height	Males	320	3.938	0.012	0.039
<a href=https://pubchem.ncbi.nlm.nih.gov/compound/06518171>CIDs06518171</a>	Height	Males	43	1.003	0.023	0.034
<a href=https://pubchem.ncbi.nlm.nih.gov/compound/06536972>CIDs06536972</a>	Height	Males	125	2.844	0.023	0.018
<a href=https://pubchem.ncbi.nlm.nih.gov/compound/06538897>CIDs06538897</a>	Height	Males	104	4.044	0.039	0.004
<a href=https://pubchem.ncbi.nlm.nih.gov/compound/06540268>CIDs06540268</a>	Height	Males	555	7.057	0.013	0.019
<a href=https://pubchem.ncbi.nlm.nih.gov/compound/06560147>CIDs06560147</a>	Height	Males	74	1.376	0.019	0.036
<a href=https://pubchem.ncbi.nlm.nih.gov/compound/06711158>CIDs06711158</a>	Height	Males	142	2.633	0.019	0.026
<a href=https://pubchem.ncbi.nlm.nih.gov/compound/06834400>CIDs06834400</a>	Height	Males	158	2.095	0.013	0.044
<a href=https://pubchem.ncbi.nlm.nih.gov/compound/06850754>CIDs06850754</a>	Height	Males	551	7.505	0.014	0.012
<a href=https://pubchem.ncbi.nlm.nih.gov/compound/06850776>CIDs06850776</a>	Height	Males	278	4.332	0.016	0.021
<a href=https://pubchem.ncbi.nlm.nih.gov/compound/06857536>CIDs06857536</a>	Height	Males	42	1.001	0.024	0.038
<a href=https://pubchem.ncbi.nlm.nih.gov/compound/06857689>CIDs06857689</a>	Height	Males	183	3.368	0.018	0.019
<a href=https://pubchem.ncbi.nlm.nih.gov/compound/06913111>CIDs06913111</a>	Height	Males	207	6.186	0.03	0.003
<a href=https://pubchem.ncbi.nlm.nih.gov/compound/06914629>CIDs06914629</a>	Height	Males	81	2.002	0.025	0.022
<a href=https://pubchem.ncbi.nlm.nih.gov/compound/06917049>CIDs06917049</a>	Height	Males	49	1.926	0.039	0.015
<a href=https://pubchem.ncbi.nlm.nih.gov/compound/06917907>CIDs06917907</a>	Height	Males	58	1.275	0.022	0.026
<a href=https://pubchem.ncbi.nlm.nih.gov/compound/06917951>CIDs06917951</a>	Height	Males	48	1.06	0.022	0.026
<a href=https://pubchem.ncbi.nlm.nih.gov/compound/06918141>CIDs06918141</a>	Height	Males	90	2.003	0.022	0.025
<a href=https://pubchem.ncbi.nlm.nih.gov/compound/06918172>CIDs06918172</a>	Height	Males	61	1.037	0.017	0.038
<a href=https://pubchem.ncbi.nlm.nih.gov/compound/06918284>CIDs06918284</a>	Height	Males	66	1.935	0.029	0.021
<a href=https://pubchem.ncbi.nlm.nih.gov/compound/06918289>CIDs06918289</a>	Height	Males	216	3.051	0.014	0.034
<a href=https://pubchem.ncbi.nlm.nih.gov/compound/06918456>CIDs06918456</a>	Height	Males	72	1.04	0.014	0.047
<a href=https://pubchem.ncbi.nlm.nih.gov/compound/06918469>CIDs06918469</a>	Height	Males	59	1.938	0.033	0.018
<a href=https://pubchem.ncbi.nlm.nih.gov/compound/06918547>CIDs06918547</a>	Height	Males	60	1.006	0.017	0.049
<a href=https://pubchem.ncbi.nlm.nih.gov/compound/06918643>CIDs06918643</a>	Height	Males	28	1	0.036	0.027
<a href=https://pubchem.ncbi.nlm.nih.gov/compound/06918650>CIDs06918650</a>	Height	Males	57	1.932	0.034	0.016
<a href=https://pubchem.ncbi.nlm.nih.gov/compound/06918663>CIDs06918663</a>	Height	Males	52	1.93	0.037	0.015
<a href=https://pubchem.ncbi.nlm.nih.gov/compound/06926930>CIDs06926930</a>	Height	Males	104	1.945	0.019	0.038
<a href=https://pubchem.ncbi.nlm.nih.gov/compound/06951074>CIDs06951074</a>	Height	Males	262	3.22	0.012	0.041
<a href=https://pubchem.ncbi.nlm.nih.gov/compound/06993081>CIDs06993081</a>	Height	Males	260	4.002	0.015	0.023
<a href=https://pubchem.ncbi.nlm.nih.gov/compound/07000164>CIDs07000164</a>	Height	Males	244	3	0.012	0.046
<a href=https://pubchem.ncbi.nlm.nih.gov/compound/07015688>CIDs07015688</a>	Height	Males	144	2.414	0.017	0.03
<a href=https://pubchem.ncbi.nlm.nih.gov/compound/07016378>CIDs07016378</a>	Height	Males	66	1.027	0.016	0.045
<a href=https://pubchem.ncbi.nlm.nih.gov/compound/07019088>CIDs07019088</a>	Height	Males	730	8.356	0.011	0.016
<a href=https://pubchem.ncbi.nlm.nih.gov/compound/07020609>CIDs07020609</a>	Height	Males	45	1.256	0.028	0.019
<a href=https://pubchem.ncbi.nlm.nih.gov/compound/07021815>CIDs07021815</a>	Height	Males	94	3.562	0.038	0.005
<a href=https://pubchem.ncbi.nlm.nih.gov/compound/07022319>CIDs07022319</a>	Height	Males	266	3.296	0.012	0.039
<a href=https://pubchem.ncbi.nlm.nih.gov/compound/07063082>CIDs07063082</a>	Height	Males	62	2.006	0.032	0.012
<a href=https://pubchem.ncbi.nlm.nih.gov/compound/09107173>CIDs09107173</a>	Height	Males	52	1.93	0.037	0.015
<a href=https://pubchem.ncbi.nlm.nih.gov/compound/09543169>CIDs09543169</a>	Height	Males	389	4.932	0.013	0.028
<a href=https://pubchem.ncbi.nlm.nih.gov/compound/09543424>CIDs09543424</a>	Height	Males	51	1.004	0.02	0.042
<a href=https://pubchem.ncbi.nlm.nih.gov/compound/09543513>CIDs09543513</a>	Height	Males	134	2.146	0.016	0.03
<a href=https://pubchem.ncbi.nlm.nih.gov/compound/09547089>CIDs09547089</a>	Height	Males	98	1.961	0.02	0.035
<a href=https://pubchem.ncbi.nlm.nih.gov/compound/09547273>CIDs09547273</a>	Height	Males	84	1.823	0.022	0.034
<a href=https://pubchem.ncbi.nlm.nih.gov/compound/09547995>CIDs09547995</a>	Height	Males	129	2.005	0.016	0.041
<a href=https://pubchem.ncbi.nlm.nih.gov/compound/09548604>CIDs09548604</a>	Height	Males	90	1.974	0.022	0.029
<a href=https://pubchem.ncbi.nlm.nih.gov/compound/09548714>CIDs09548714</a>	Height	Males	58	1.023	0.018	0.038
<a href=https://pubchem.ncbi.nlm.nih.gov/compound/09548715>CIDs09548715</a>	Height	Males	55	1.103	0.02	0.029
<a href=https://pubchem.ncbi.nlm.nih.gov/compound/09548826>CIDs09548826</a>	Height	Males	248	3.569	0.014	0.031
<a href=https://pubchem.ncbi.nlm.nih.gov/compound/09549171>CIDs09549171</a>	Height	Males	37	1	0.027	0.037
<a href=https://pubchem.ncbi.nlm.nih.gov/compound/09549178>CIDs09549178</a>	Height	Males	278	5.467	0.02	0.01
<a href=https://pubchem.ncbi.nlm.nih.gov/compound/09561511>CIDs09561511</a>	Height	Males	92	1.273	0.014	0.05
<a href=https://pubchem.ncbi.nlm.nih.gov/compound/09567830>CIDs09567830</a>	Height	Males	46	1.008	0.022	0.032
<a href=https://pubchem.ncbi.nlm.nih.gov/compound/09570223>CIDs09570223</a>	Height	Males	131	2.026	0.015	0.036
<a href=https://pubchem.ncbi.nlm.nih.gov/compound/09576416>CIDs09576416</a>	Height	Males	97	1.809	0.019	0.041
<a href=https://pubchem.ncbi.nlm.nih.gov/compound/09600424>CIDs09600424</a>	Height	Males	156	2.08	0.013	0.043
<a href=https://pubchem.ncbi.nlm.nih.gov/compound/09794817>CIDs09794817</a>	Height	Males	47	2.07	0.044	0.006
<a href=https://pubchem.ncbi.nlm.nih.gov/compound/09796525>CIDs09796525</a>	Height	Males	66	1.026	0.016	0.045
<a href=https://pubchem.ncbi.nlm.nih.gov/compound/09797370>CIDs09797370</a>	Height	Males	51	1.001	0.02	0.049
<a href=https://pubchem.ncbi.nlm.nih.gov/compound/09797661>CIDs09797661</a>	Height	Males	52	1.93	0.037	0.015
<a href=https://pubchem.ncbi.nlm.nih.gov/compound/09804991>CIDs09804991</a>	Height	Males	890	7.155	0.008	0.046
<a href=https://pubchem.ncbi.nlm.nih.gov/compound/09808666>CIDs09808666</a>	Height	Males	75	2.004	0.027	0.018
<a href=https://pubchem.ncbi.nlm.nih.gov/compound/09810701>CIDs09810701</a>	Height	Males	44	1	0.023	0.047
<a href=https://pubchem.ncbi.nlm.nih.gov/compound/09811353>CIDs09811353</a>	Height	Males	47	1.001	0.021	0.044
<a href=https://pubchem.ncbi.nlm.nih.gov/compound/09818490>CIDs09818490</a>	Height	Males	62	1.018	0.016	0.043
<a href=https://pubchem.ncbi.nlm.nih.gov/compound/09818512>CIDs09818512</a>	Height	Males	77	2.153	0.028	0.013
<a href=https://pubchem.ncbi.nlm.nih.gov/compound/09820838>CIDs09820838</a>	Height	Males	148	2.007	0.014	0.05
<a href=https://pubchem.ncbi.nlm.nih.gov/compound/09823394>CIDs09823394</a>	Height	Males	52	1.93	0.037	0.015
<a href=https://pubchem.ncbi.nlm.nih.gov/compound/09829525>CIDs09829525</a>	Height	Males	144	2.486	0.017	0.029
<a href=https://pubchem.ncbi.nlm.nih.gov/compound/09831419>CIDs09831419</a>	Height	Males	94	2.531	0.027	0.014
<a href=https://pubchem.ncbi.nlm.nih.gov/compound/09835322>CIDs09835322</a>	Height	Males	199	2.725	0.014	0.044
<a href=https://pubchem.ncbi.nlm.nih.gov/compound/09836019>CIDs09836019</a>	Height	Males	88	2.011	0.023	0.022
<a href=https://pubchem.ncbi.nlm.nih.gov/compound/09838712>CIDs09838712</a>	Height	Males	134	2.001	0.015	0.046
<a href=https://pubchem.ncbi.nlm.nih.gov/compound/09839436>CIDs09839436</a>	Height	Males	89	2.221	0.025	0.016
<a href=https://pubchem.ncbi.nlm.nih.gov/compound/09841667>CIDs09841667</a>	Height	Males	286	3.68	0.013	0.038
<a href=https://pubchem.ncbi.nlm.nih.gov/compound/09842606>CIDs09842606</a>	Height	Males	49	3.008	0.061	0.002
<a href=https://pubchem.ncbi.nlm.nih.gov/compound/09846221>CIDs09846221</a>	Height	Males	39	1.075	0.028	0.019
<a href=https://pubchem.ncbi.nlm.nih.gov/compound/09849735>CIDs09849735</a>	Height	Males	50	1.001	0.02	0.048
<a href=https://pubchem.ncbi.nlm.nih.gov/compound/09851137>CIDs09851137</a>	Height	Males	40	1.005	0.025	0.029
<a href=https://pubchem.ncbi.nlm.nih.gov/compound/09854670>CIDs09854670</a>	Height	Males	495	5.506	0.011	0.033
<a href=https://pubchem.ncbi.nlm.nih.gov/compound/09859098>CIDs09859098</a>	Height	Males	108	2.068	0.019	0.024
<a href=https://pubchem.ncbi.nlm.nih.gov/compound/09865375>CIDs09865375</a>	Height	Males	70	1.132	0.016	0.04
<a href=https://pubchem.ncbi.nlm.nih.gov/compound/09866186>CIDs09866186</a>	Height	Males	23	1.002	0.044	0.015
<a href=https://pubchem.ncbi.nlm.nih.gov/compound/09867642>CIDs09867642</a>	Height	Males	86	1.825	0.021	0.035
<a href=https://pubchem.ncbi.nlm.nih.gov/compound/09875424>CIDs09875424</a>	Height	Males	141	2.148	0.015	0.034
<a href=https://pubchem.ncbi.nlm.nih.gov/compound/09876533>CIDs09876533</a>	Height	Males	153	3.016	0.02	0.019
<a href=https://pubchem.ncbi.nlm.nih.gov/compound/09881652>CIDs09881652</a>	Height	Males	52	1.003	0.019	0.045
<a href=https://pubchem.ncbi.nlm.nih.gov/compound/09888472>CIDs09888472</a>	Height	Males	75	1.831	0.024	0.029
<a href=https://pubchem.ncbi.nlm.nih.gov/compound/09898815>CIDs09898815</a>	Height	Males	145	2.931	0.02	0.022
<a href=https://pubchem.ncbi.nlm.nih.gov/compound/09915740>CIDs09915740</a>	Height	Males	177	3.864	0.022	0.013
<a href=https://pubchem.ncbi.nlm.nih.gov/compound/09917968>CIDs09917968</a>	Height	Males	48	1.249	0.026	0.021
<a href=https://pubchem.ncbi.nlm.nih.gov/compound/09920426>CIDs09920426</a>	Height	Males	70	1.075	0.015	0.044
<a href=https://pubchem.ncbi.nlm.nih.gov/compound/09923051>CIDs09923051</a>	Height	Males	62	1.018	0.016	0.043
<a href=https://pubchem.ncbi.nlm.nih.gov/compound/09928422>CIDs09928422</a>	Height	Males	168	2.321	0.014	0.042
<a href=https://pubchem.ncbi.nlm.nih.gov/compound/09932838>CIDs09932838</a>	Height	Males	37	1	0.027	0.037
<a href=https://pubchem.ncbi.nlm.nih.gov/compound/09947828>CIDs09947828</a>	Height	Males	59	1.08	0.018	0.033
<a href=https://pubchem.ncbi.nlm.nih.gov/compound/09950711>CIDs09950711</a>	Height	Males	66	1.026	0.016	0.045
<a href=https://pubchem.ncbi.nlm.nih.gov/compound/09952916>CIDs09952916</a>	Height	Males	341	4.525	0.013	0.029
<a href=https://pubchem.ncbi.nlm.nih.gov/compound/09958995>CIDs09958995</a>	Height	Males	58	1.05	0.018	0.034
<a href=https://pubchem.ncbi.nlm.nih.gov/compound/09971251>CIDs09971251</a>	Height	Males	33	1	0.03	0.032
<a href=https://pubchem.ncbi.nlm.nih.gov/compound/09975108>CIDs09975108</a>	Height	Males	52	1.93	0.037	0.016
<a href=https://pubchem.ncbi.nlm.nih.gov/compound/09975639>CIDs09975639</a>	Height	Males	52	1.93	0.037	0.016
<a href=https://pubchem.ncbi.nlm.nih.gov/compound/09981822>CIDs09981822</a>	Height	Males	78	1.968	0.025	0.025
<a href=https://pubchem.ncbi.nlm.nih.gov/compound/09993789>CIDs09993789</a>	Height	Males	197	2.8	0.014	0.042
<a href=https://pubchem.ncbi.nlm.nih.gov/compound/09998483>CIDs09998483</a>	Height	Males	52	1.93	0.037	0.015
<a href=https://pubchem.ncbi.nlm.nih.gov/compound/10005653>CIDs10005653</a>	Height	Males	159	2.076	0.013	0.046
<a href=https://pubchem.ncbi.nlm.nih.gov/compound/10011356>CIDs10011356</a>	Height	Males	44	1	0.023	0.045
<a href=https://pubchem.ncbi.nlm.nih.gov/compound/10018475>CIDs10018475</a>	Height	Males	57	1.932	0.034	0.018
<a href=https://pubchem.ncbi.nlm.nih.gov/compound/10026128>CIDs10026128</a>	Height	Males	123	2.004	0.016	0.038
<a href=https://pubchem.ncbi.nlm.nih.gov/compound/10028772>CIDs10028772</a>	Height	Males	45	1.033	0.023	0.025
<a href=https://pubchem.ncbi.nlm.nih.gov/compound/10036076>CIDs10036076</a>	Height	Males	43	1.004	0.023	0.033
<a href=https://pubchem.ncbi.nlm.nih.gov/compound/10040175>CIDs10040175</a>	Height	Males	52	1.93	0.037	0.015
<a href=https://pubchem.ncbi.nlm.nih.gov/compound/10040176>CIDs10040176</a>	Height	Males	57	1.932	0.034	0.017
<a href=https://pubchem.ncbi.nlm.nih.gov/compound/10043410>CIDs10043410</a>	Height	Males	52	1.93	0.037	0.016
<a href=https://pubchem.ncbi.nlm.nih.gov/compound/10054413>CIDs10054413</a>	Height	Males	46	1	0.022	0.048
<a href=https://pubchem.ncbi.nlm.nih.gov/compound/10064183>CIDs10064183</a>	Height	Males	52	1.93	0.037	0.015
<a href=https://pubchem.ncbi.nlm.nih.gov/compound/10079106>CIDs10079106</a>	Height	Males	59	1.248	0.021	0.029
<a href=https://pubchem.ncbi.nlm.nih.gov/compound/10084592>CIDs10084592</a>	Height	Males	55	1.381	0.025	0.024
<a href=https://pubchem.ncbi.nlm.nih.gov/compound/10085885>CIDs10085885</a>	Height	Males	57	1.932	0.034	0.017
<a href=https://pubchem.ncbi.nlm.nih.gov/compound/10106330>CIDs10106330</a>	Height	Males	50	1.001	0.02	0.049
<a href=https://pubchem.ncbi.nlm.nih.gov/compound/10126189>CIDs10126189</a>	Height	Males	209	3.375	0.016	0.025
<a href=https://pubchem.ncbi.nlm.nih.gov/compound/10129888>CIDs10129888</a>	Height	Males	191	3.509	0.018	0.02
<a href=https://pubchem.ncbi.nlm.nih.gov/compound/10129995>CIDs10129995</a>	Height	Males	52	1.93	0.037	0.015
<a href=https://pubchem.ncbi.nlm.nih.gov/compound/10171321>CIDs10171321</a>	Height	Males	129	2.008	0.016	0.04
<a href=https://pubchem.ncbi.nlm.nih.gov/compound/10180182>CIDs10180182</a>	Height	Males	56	1.822	0.033	0.019
<a href=https://pubchem.ncbi.nlm.nih.gov/compound/10193044>CIDs10193044</a>	Height	Males	52	1.93	0.037	0.014
<a href=https://pubchem.ncbi.nlm.nih.gov/compound/10197602>CIDs10197602</a>	Height	Males	112	1.943	0.017	0.043
<a href=https://pubchem.ncbi.nlm.nih.gov/compound/10198719>CIDs10198719</a>	Height	Males	188	2.962	0.016	0.031
<a href=https://pubchem.ncbi.nlm.nih.gov/compound/10221060>CIDs10221060</a>	Height	Males	63	1.076	0.017	0.037
<a href=https://pubchem.ncbi.nlm.nih.gov/compound/10223268>CIDs10223268</a>	Height	Males	299	3.672	0.012	0.039
<a href=https://pubchem.ncbi.nlm.nih.gov/compound/10234210>CIDs10234210</a>	Height	Males	195	4.452	0.023	0.01
<a href=https://pubchem.ncbi.nlm.nih.gov/compound/10236101>CIDs10236101</a>	Height	Males	68	1.028	0.015	0.047
<a href=https://pubchem.ncbi.nlm.nih.gov/compound/10242735>CIDs10242735</a>	Height	Males	52	1.003	0.019	0.046
<a href=https://pubchem.ncbi.nlm.nih.gov/compound/10246599>CIDs10246599</a>	Height	Males	52	1.93	0.037	0.015
<a href=https://pubchem.ncbi.nlm.nih.gov/compound/10250720>CIDs10250720</a>	Height	Males	57	1.932	0.034	0.017
<a href=https://pubchem.ncbi.nlm.nih.gov/compound/10250842>CIDs10250842</a>	Height	Males	52	1.93	0.037	0.016
<a href=https://pubchem.ncbi.nlm.nih.gov/compound/10266359>CIDs10266359</a>	Height	Males	76	1.384	0.018	0.037
<a href=https://pubchem.ncbi.nlm.nih.gov/compound/10308303>CIDs10308303</a>	Height	Males	52	1.93	0.037	0.015
<a href=https://pubchem.ncbi.nlm.nih.gov/compound/10315044>CIDs10315044</a>	Height	Males	52	1.93	0.037	0.015
<a href=https://pubchem.ncbi.nlm.nih.gov/compound/10330881>CIDs10330881</a>	Height	Males	62	1.93	0.031	0.02
<a href=https://pubchem.ncbi.nlm.nih.gov/compound/10335195>CIDs10335195</a>	Height	Males	27	1	0.037	0.025
<a href=https://pubchem.ncbi.nlm.nih.gov/compound/10335644>CIDs10335644</a>	Height	Males	52	1.93	0.037	0.015
<a href=https://pubchem.ncbi.nlm.nih.gov/compound/10335880>CIDs10335880</a>	Height	Males	52	1.93	0.037	0.015
<a href=https://pubchem.ncbi.nlm.nih.gov/compound/10340916>CIDs10340916</a>	Height	Males	52	1.93	0.037	0.015
<a href=https://pubchem.ncbi.nlm.nih.gov/compound/10354821>CIDs10354821</a>	Height	Males	81	1.898	0.023	0.03
<a href=https://pubchem.ncbi.nlm.nih.gov/compound/10355633>CIDs10355633</a>	Height	Males	52	1.93	0.037	0.016
<a href=https://pubchem.ncbi.nlm.nih.gov/compound/10357519>CIDs10357519</a>	Height	Males	52	1.93	0.037	0.015
<a href=https://pubchem.ncbi.nlm.nih.gov/compound/10357992>CIDs10357992</a>	Height	Males	57	1.932	0.034	0.017
<a href=https://pubchem.ncbi.nlm.nih.gov/compound/10359991>CIDs10359991</a>	Height	Males	52	1.93	0.037	0.016
<a href=https://pubchem.ncbi.nlm.nih.gov/compound/10360107>CIDs10360107</a>	Height	Males	57	1.932	0.034	0.018
<a href=https://pubchem.ncbi.nlm.nih.gov/compound/10368940>CIDs10368940</a>	Height	Males	108	1.873	0.017	0.045
<a href=https://pubchem.ncbi.nlm.nih.gov/compound/10380007>CIDs10380007</a>	Height	Males	52	1.93	0.037	0.015
<a href=https://pubchem.ncbi.nlm.nih.gov/compound/10381554>CIDs10381554</a>	Height	Males	57	1.932	0.034	0.017
<a href=https://pubchem.ncbi.nlm.nih.gov/compound/10390396>CIDs10390396</a>	Height	Males	355	7.187	0.02	0.005
<a href=https://pubchem.ncbi.nlm.nih.gov/compound/10402262>CIDs10402262</a>	Height	Males	52	1.93	0.037	0.015
<a href=https://pubchem.ncbi.nlm.nih.gov/compound/10403095>CIDs10403095</a>	Height	Males	57	1.932	0.034	0.016
<a href=https://pubchem.ncbi.nlm.nih.gov/compound/10446474>CIDs10446474</a>	Height	Males	52	1.93	0.037	0.016
<a href=https://pubchem.ncbi.nlm.nih.gov/compound/10446475>CIDs10446475</a>	Height	Males	52	1.93	0.037	0.015
<a href=https://pubchem.ncbi.nlm.nih.gov/compound/10447474>CIDs10447474</a>	Height	Males	52	1.93	0.037	0.015
<a href=https://pubchem.ncbi.nlm.nih.gov/compound/10452320>CIDs10452320</a>	Height	Males	52	1.93	0.037	0.015
<a href=https://pubchem.ncbi.nlm.nih.gov/compound/10453194>CIDs10453194</a>	Height	Males	715	6.261	0.009	0.044
<a href=https://pubchem.ncbi.nlm.nih.gov/compound/10459196>CIDs10459196</a>	Height	Males	308	3.37	0.011	0.048
<a href=https://pubchem.ncbi.nlm.nih.gov/compound/10470037>CIDs10470037</a>	Height	Males	52	1.93	0.037	0.015
<a href=https://pubchem.ncbi.nlm.nih.gov/compound/10471798>CIDs10471798</a>	Height	Males	52	1.93	0.037	0.015
<a href=https://pubchem.ncbi.nlm.nih.gov/compound/10473292>CIDs10473292</a>	Height	Males	52	1.93	0.037	0.016
<a href=https://pubchem.ncbi.nlm.nih.gov/compound/10474399>CIDs10474399</a>	Height	Males	52	1.93	0.037	0.015
<a href=https://pubchem.ncbi.nlm.nih.gov/compound/10479502>CIDs10479502</a>	Height	Males	36	1.007	0.028	0.024
<a href=https://pubchem.ncbi.nlm.nih.gov/compound/10486805>CIDs10486805</a>	Height	Males	43	1.006	0.023	0.031
<a href=https://pubchem.ncbi.nlm.nih.gov/compound/10515865>CIDs10515865</a>	Height	Males	278	3.4	0.012	0.04
<a href=https://pubchem.ncbi.nlm.nih.gov/compound/10516365>CIDs10516365</a>	Height	Males	42	1.075	0.026	0.021
<a href=https://pubchem.ncbi.nlm.nih.gov/compound/10680982>CIDs10680982</a>	Height	Males	122	2.951	0.024	0.015
<a href=https://pubchem.ncbi.nlm.nih.gov/compound/10873133>CIDs10873133</a>	Height	Males	60	1.93	0.032	0.018
<a href=https://pubchem.ncbi.nlm.nih.gov/compound/10900373>CIDs10900373</a>	Height	Males	78	2.827	0.036	0.008
<a href=https://pubchem.ncbi.nlm.nih.gov/compound/10921160>CIDs10921160</a>	Height	Males	38	1.248	0.033	0.015
<a href=https://pubchem.ncbi.nlm.nih.gov/compound/11021292>CIDs11021292</a>	Height	Males	46	1.003	0.022	0.038
<a href=https://pubchem.ncbi.nlm.nih.gov/compound/11029762>CIDs11029762</a>	Height	Males	231	3.803	0.016	0.022
<a href=https://pubchem.ncbi.nlm.nih.gov/compound/11048796>CIDs11048796</a>	Height	Males	217	2.916	0.013	0.041
<a href=https://pubchem.ncbi.nlm.nih.gov/compound/11082202>CIDs11082202</a>	Height	Males	685	7.217	0.011	0.024
<a href=https://pubchem.ncbi.nlm.nih.gov/compound/11123757>CIDs11123757</a>	Height	Males	101	1.858	0.018	0.042
<a href=https://pubchem.ncbi.nlm.nih.gov/compound/11132470>CIDs11132470</a>	Height	Males	49	1.01	0.021	0.034
<a href=https://pubchem.ncbi.nlm.nih.gov/compound/11169452>CIDs11169452</a>	Height	Males	53	2.086	0.039	0.007
<a href=https://pubchem.ncbi.nlm.nih.gov/compound/11174599>CIDs11174599</a>	Height	Males	1021	7.813	0.008	0.042
<a href=https://pubchem.ncbi.nlm.nih.gov/compound/11188409>CIDs11188409</a>	Height	Males	35	1.075	0.031	0.016
<a href=https://pubchem.ncbi.nlm.nih.gov/compound/11199934>CIDs11199934</a>	Height	Males	52	1.93	0.037	0.015
<a href=https://pubchem.ncbi.nlm.nih.gov/compound/11201450>CIDs11201450</a>	Height	Males	52	1.93	0.037	0.015
<a href=https://pubchem.ncbi.nlm.nih.gov/compound/11223260>CIDs11223260</a>	Height	Males	236	2.936	0.012	0.046
<a href=https://pubchem.ncbi.nlm.nih.gov/compound/11229634>CIDs11229634</a>	Height	Males	50	1.004	0.02	0.042
<a href=https://pubchem.ncbi.nlm.nih.gov/compound/11234052>CIDs11234052</a>	Height	Males	251	3.82	0.015	0.026
<a href=https://pubchem.ncbi.nlm.nih.gov/compound/11254355>CIDs11254355</a>	Height	Males	219	3.154	0.014	0.031
<a href=https://pubchem.ncbi.nlm.nih.gov/compound/11259177>CIDs11259177</a>	Height	Males	57	1.932	0.034	0.017
<a href=https://pubchem.ncbi.nlm.nih.gov/compound/11267045>CIDs11267045</a>	Height	Males	215	3.009	0.014	0.035
<a href=https://pubchem.ncbi.nlm.nih.gov/compound/11278558>CIDs11278558</a>	Height	Males	52	1.93	0.037	0.015
<a href=https://pubchem.ncbi.nlm.nih.gov/compound/11280485>CIDs11280485</a>	Height	Males	52	1.93	0.037	0.015
<a href=https://pubchem.ncbi.nlm.nih.gov/compound/11320392>CIDs11320392</a>	Height	Males	59	1.93	0.033	0.018
<a href=https://pubchem.ncbi.nlm.nih.gov/compound/11320970>CIDs11320970</a>	Height	Males	52	1.93	0.037	0.015
<a href=https://pubchem.ncbi.nlm.nih.gov/compound/11332648>CIDs11332648</a>	Height	Males	93	1.637	0.018	0.044
<a href=https://pubchem.ncbi.nlm.nih.gov/compound/11369177>CIDs11369177</a>	Height	Males	36	2.145	0.06	0.003
<a href=https://pubchem.ncbi.nlm.nih.gov/compound/11425923>CIDs11425923</a>	Height	Males	89	4.015	0.045	0.003
<a href=https://pubchem.ncbi.nlm.nih.gov/compound/11438306>CIDs11438306</a>	Height	Males	162	7.286	0.045	0.001
<a href=https://pubchem.ncbi.nlm.nih.gov/compound/11460663>CIDs11460663</a>	Height	Males	47	1.004	0.021	0.037
<a href=https://pubchem.ncbi.nlm.nih.gov/compound/11484764>CIDs11484764</a>	Height	Males	73	1.936	0.027	0.024
<a href=https://pubchem.ncbi.nlm.nih.gov/compound/11492186>CIDs11492186</a>	Height	Males	244	3.155	0.013	0.038
<a href=https://pubchem.ncbi.nlm.nih.gov/compound/11494480>CIDs11494480</a>	Height	Males	52	1.93	0.037	0.015
<a href=https://pubchem.ncbi.nlm.nih.gov/compound/11495851>CIDs11495851</a>	Height	Males	52	1.93	0.037	0.015
<a href=https://pubchem.ncbi.nlm.nih.gov/compound/11502804>CIDs11502804</a>	Height	Males	52	1.93	0.037	0.015
<a href=https://pubchem.ncbi.nlm.nih.gov/compound/11504178>CIDs11504178</a>	Height	Males	73	1.936	0.027	0.023
<a href=https://pubchem.ncbi.nlm.nih.gov/compound/11505338>CIDs11505338</a>	Height	Males	52	1.93	0.037	0.015
<a href=https://pubchem.ncbi.nlm.nih.gov/compound/11510573>CIDs11510573</a>	Height	Males	52	1.93	0.037	0.015
<a href=https://pubchem.ncbi.nlm.nih.gov/compound/11522916>CIDs11522916</a>	Height	Males	52	1.93	0.037	0.015
<a href=https://pubchem.ncbi.nlm.nih.gov/compound/11523500>CIDs11523500</a>	Height	Males	52	1.93	0.037	0.015
<a href=https://pubchem.ncbi.nlm.nih.gov/compound/11524144>CIDs11524144</a>	Height	Males	1028	8.524	0.008	0.033
<a href=https://pubchem.ncbi.nlm.nih.gov/compound/11524868>CIDs11524868</a>	Height	Males	73	1.936	0.027	0.024
<a href=https://pubchem.ncbi.nlm.nih.gov/compound/11526147>CIDs11526147</a>	Height	Males	57	1.932	0.034	0.018
<a href=https://pubchem.ncbi.nlm.nih.gov/compound/11532178>CIDs11532178</a>	Height	Males	52	1.93	0.037	0.015
<a href=https://pubchem.ncbi.nlm.nih.gov/compound/11536903>CIDs11536903</a>	Height	Males	50	1.006	0.02	0.039
<a href=https://pubchem.ncbi.nlm.nih.gov/compound/11538963>CIDs11538963</a>	Height	Males	52	1.93	0.037	0.015
<a href=https://pubchem.ncbi.nlm.nih.gov/compound/11540388>CIDs11540388</a>	Height	Males	52	1.93	0.037	0.015
<a href=https://pubchem.ncbi.nlm.nih.gov/compound/11540493>CIDs11540493</a>	Height	Males	52	1.93	0.037	0.015
<a href=https://pubchem.ncbi.nlm.nih.gov/compound/11544921>CIDs11544921</a>	Height	Males	52	1.93	0.037	0.015
<a href=https://pubchem.ncbi.nlm.nih.gov/compound/11545617>CIDs11545617</a>	Height	Males	57	1.932	0.034	0.017
<a href=https://pubchem.ncbi.nlm.nih.gov/compound/11545694>CIDs11545694</a>	Height	Males	111	3.934	0.035	0.006
<a href=https://pubchem.ncbi.nlm.nih.gov/compound/11550797>CIDs11550797</a>	Height	Males	65	1.093	0.017	0.037
<a href=https://pubchem.ncbi.nlm.nih.gov/compound/11552169>CIDs11552169</a>	Height	Males	52	1.93	0.037	0.015
<a href=https://pubchem.ncbi.nlm.nih.gov/compound/11552781>CIDs11552781</a>	Height	Males	52	1.93	0.037	0.015
<a href=https://pubchem.ncbi.nlm.nih.gov/compound/11555218>CIDs11555218</a>	Height	Males	52	1.93	0.037	0.015
<a href=https://pubchem.ncbi.nlm.nih.gov/compound/11565519>CIDs11565519</a>	Height	Males	52	1.93	0.037	0.016
<a href=https://pubchem.ncbi.nlm.nih.gov/compound/11565773>CIDs11565773</a>	Height	Males	161	2.247	0.014	0.039
<a href=https://pubchem.ncbi.nlm.nih.gov/compound/11572551>CIDs11572551</a>	Height	Males	135	3.007	0.022	0.016
<a href=https://pubchem.ncbi.nlm.nih.gov/compound/11576524>CIDs11576524</a>	Height	Males	52	1.93	0.037	0.015
<a href=https://pubchem.ncbi.nlm.nih.gov/compound/11581555>CIDs11581555</a>	Height	Males	52	1.93	0.037	0.015
<a href=https://pubchem.ncbi.nlm.nih.gov/compound/11587817>CIDs11587817</a>	Height	Males	52	1.93	0.037	0.015
<a href=https://pubchem.ncbi.nlm.nih.gov/compound/11589149>CIDs11589149</a>	Height	Males	52	1.93	0.037	0.016
<a href=https://pubchem.ncbi.nlm.nih.gov/compound/11600642>CIDs11600642</a>	Height	Males	120	4.635	0.039	0.003
<a href=https://pubchem.ncbi.nlm.nih.gov/compound/11604308>CIDs11604308</a>	Height	Males	52	1.93	0.037	0.015
<a href=https://pubchem.ncbi.nlm.nih.gov/compound/11610822>CIDs11610822</a>	Height	Males	52	1.93	0.037	0.015
<a href=https://pubchem.ncbi.nlm.nih.gov/compound/11613794>CIDs11613794</a>	Height	Males	52	1.93	0.037	0.015
<a href=https://pubchem.ncbi.nlm.nih.gov/compound/11615191>CIDs11615191</a>	Height	Males	95	1.928	0.02	0.035
<a href=https://pubchem.ncbi.nlm.nih.gov/compound/11615518>CIDs11615518</a>	Height	Males	54	1.93	0.036	0.015
<a href=https://pubchem.ncbi.nlm.nih.gov/compound/11618761>CIDs11618761</a>	Height	Males	52	1.93	0.037	0.015
<a href=https://pubchem.ncbi.nlm.nih.gov/compound/11624161>CIDs11624161</a>	Height	Males	34	1	0.029	0.034
<a href=https://pubchem.ncbi.nlm.nih.gov/compound/11625219>CIDs11625219</a>	Height	Males	52	1.93	0.037	0.015
<a href=https://pubchem.ncbi.nlm.nih.gov/compound/11626362>CIDs11626362</a>	Height	Males	52	1.93	0.037	0.015
<a href=https://pubchem.ncbi.nlm.nih.gov/compound/11634114>CIDs11634114</a>	Height	Males	52	1.93	0.037	0.015
<a href=https://pubchem.ncbi.nlm.nih.gov/compound/11635914>CIDs11635914</a>	Height	Males	100	1.634	0.016	0.048
<a href=https://pubchem.ncbi.nlm.nih.gov/compound/11649095>CIDs11649095</a>	Height	Males	52	1.93	0.037	0.015
<a href=https://pubchem.ncbi.nlm.nih.gov/compound/11651920>CIDs11651920</a>	Height	Males	47	1.018	0.022	0.03
<a href=https://pubchem.ncbi.nlm.nih.gov/compound/11654021>CIDs11654021</a>	Height	Males	73	1.936	0.027	0.023
<a href=https://pubchem.ncbi.nlm.nih.gov/compound/11655097>CIDs11655097</a>	Height	Males	52	1.93	0.037	0.015
<a href=https://pubchem.ncbi.nlm.nih.gov/compound/11655188>CIDs11655188</a>	Height	Males	52	1.93	0.037	0.015
<a href=https://pubchem.ncbi.nlm.nih.gov/compound/11659479>CIDs11659479</a>	Height	Males	52	1.93	0.037	0.015
<a href=https://pubchem.ncbi.nlm.nih.gov/compound/11666874>CIDs11666874</a>	Height	Males	52	1.93	0.037	0.015
<a href=https://pubchem.ncbi.nlm.nih.gov/compound/11667087>CIDs11667087</a>	Height	Males	52	1.93	0.037	0.016
<a href=https://pubchem.ncbi.nlm.nih.gov/compound/11669726>CIDs11669726</a>	Height	Males	142	2.01	0.014	0.047
<a href=https://pubchem.ncbi.nlm.nih.gov/compound/11670435>CIDs11670435</a>	Height	Males	57	1.932	0.034	0.017
<a href=https://pubchem.ncbi.nlm.nih.gov/compound/11670914>CIDs11670914</a>	Height	Males	57	1.932	0.034	0.017
<a href=https://pubchem.ncbi.nlm.nih.gov/compound/11676805>CIDs11676805</a>	Height	Males	52	1.93	0.037	0.014
<a href=https://pubchem.ncbi.nlm.nih.gov/compound/11681796>CIDs11681796</a>	Height	Males	52	1.93	0.037	0.015
<a href=https://pubchem.ncbi.nlm.nih.gov/compound/11682215>CIDs11682215</a>	Height	Males	52	1.93	0.037	0.015
<a href=https://pubchem.ncbi.nlm.nih.gov/compound/11683156>CIDs11683156</a>	Height	Males	52	1.93	0.037	0.015
<a href=https://pubchem.ncbi.nlm.nih.gov/compound/11688418>CIDs11688418</a>	Height	Males	47	1.075	0.023	0.024
<a href=https://pubchem.ncbi.nlm.nih.gov/compound/11689246>CIDs11689246</a>	Height	Males	52	1.93	0.037	0.015
<a href=https://pubchem.ncbi.nlm.nih.gov/compound/11695884>CIDs11695884</a>	Height	Males	52	1.93	0.037	0.015
<a href=https://pubchem.ncbi.nlm.nih.gov/compound/11698697>CIDs11698697</a>	Height	Males	52	1.93	0.037	0.016
<a href=https://pubchem.ncbi.nlm.nih.gov/compound/11699075>CIDs11699075</a>	Height	Males	57	1.932	0.034	0.016
<a href=https://pubchem.ncbi.nlm.nih.gov/compound/11702545>CIDs11702545</a>	Height	Males	52	1.93	0.037	0.014
<a href=https://pubchem.ncbi.nlm.nih.gov/compound/11703148>CIDs11703148</a>	Height	Males	52	1.93	0.037	0.015
<a href=https://pubchem.ncbi.nlm.nih.gov/compound/11703255>CIDs11703255</a>	Height	Males	62	1.978	0.032	0.018
<a href=https://pubchem.ncbi.nlm.nih.gov/compound/11705872>CIDs11705872</a>	Height	Males	52	1.93	0.037	0.014
<a href=https://pubchem.ncbi.nlm.nih.gov/compound/11712182>CIDs11712182</a>	Height	Males	52	1.93	0.037	0.015
<a href=https://pubchem.ncbi.nlm.nih.gov/compound/11716443>CIDs11716443</a>	Height	Males	52	1.93	0.037	0.016
<a href=https://pubchem.ncbi.nlm.nih.gov/compound/11717880>CIDs11717880</a>	Height	Males	52	1.93	0.037	0.015
<a href=https://pubchem.ncbi.nlm.nih.gov/compound/11722880>CIDs11722880</a>	Height	Males	57	1.932	0.034	0.017
<a href=https://pubchem.ncbi.nlm.nih.gov/compound/11724534>CIDs11724534</a>	Height	Males	57	1.932	0.034	0.017
<a href=https://pubchem.ncbi.nlm.nih.gov/compound/11725338>CIDs11725338</a>	Height	Males	329	5.207	0.016	0.015
<a href=https://pubchem.ncbi.nlm.nih.gov/compound/11729291>CIDs11729291</a>	Height	Males	78	1.35	0.017	0.039
<a href=https://pubchem.ncbi.nlm.nih.gov/compound/11736910>CIDs11736910</a>	Height	Males	79	1.93	0.024	0.027
<a href=https://pubchem.ncbi.nlm.nih.gov/compound/11737779>CIDs11737779</a>	Height	Males	59	1.059	0.018	0.035
<a href=https://pubchem.ncbi.nlm.nih.gov/compound/11739354>CIDs11739354</a>	Height	Males	52	1.93	0.037	0.015
<a href=https://pubchem.ncbi.nlm.nih.gov/compound/11741200>CIDs11741200</a>	Height	Males	52	1.93	0.037	0.016
<a href=https://pubchem.ncbi.nlm.nih.gov/compound/11742158>CIDs11742158</a>	Height	Males	52	1.93	0.037	0.016
<a href=https://pubchem.ncbi.nlm.nih.gov/compound/11745080>CIDs11745080</a>	Height	Males	70	1.028	0.015	0.049
<a href=https://pubchem.ncbi.nlm.nih.gov/compound/11763597>CIDs11763597</a>	Height	Males	36	1.01	0.028	0.023
<a href=https://pubchem.ncbi.nlm.nih.gov/compound/11767684>CIDs11767684</a>	Height	Males	52	1.93	0.037	0.015
<a href=https://pubchem.ncbi.nlm.nih.gov/compound/11771845>CIDs11771845</a>	Height	Males	57	1.932	0.034	0.017
<a href=https://pubchem.ncbi.nlm.nih.gov/compound/11778596>CIDs11778596</a>	Height	Males	78	1.35	0.017	0.039
<a href=https://pubchem.ncbi.nlm.nih.gov/compound/11810740>CIDs11810740</a>	Height	Males	38	1.003	0.026	0.03
<a href=https://pubchem.ncbi.nlm.nih.gov/compound/11813424>CIDs11813424</a>	Height	Males	139	2.037	0.015	0.04
<a href=https://pubchem.ncbi.nlm.nih.gov/compound/11815492>CIDs11815492</a>	Height	Males	47	1.075	0.023	0.025
<a href=https://pubchem.ncbi.nlm.nih.gov/compound/11835767>CIDs11835767</a>	Height	Males	52	1.93	0.037	0.015
<a href=https://pubchem.ncbi.nlm.nih.gov/compound/11851183>CIDs11851183</a>	Height	Males	225	4.332	0.019	0.015
<a href=https://pubchem.ncbi.nlm.nih.gov/compound/11944602>CIDs11944602</a>	Height	Males	117	3	0.026	0.013
<a href=https://pubchem.ncbi.nlm.nih.gov/compound/11954191>CIDs11954191</a>	Height	Males	52	1.041	0.02	0.031
<a href=https://pubchem.ncbi.nlm.nih.gov/compound/11957449>CIDs11957449</a>	Height	Males	40	1	0.025	0.041
<a href=https://pubchem.ncbi.nlm.nih.gov/compound/11963525>CIDs11963525</a>	Height	Males	57	1.93	0.034	0.017
<a href=https://pubchem.ncbi.nlm.nih.gov/compound/11963536>CIDs11963536</a>	Height	Males	171	2.94	0.017	0.027
<a href=https://pubchem.ncbi.nlm.nih.gov/compound/11963539>CIDs11963539</a>	Height	Males	47	1.133	0.024	0.022
<a href=https://pubchem.ncbi.nlm.nih.gov/compound/11963939>CIDs11963939</a>	Height	Males	337	4.018	0.012	0.038
<a href=https://pubchem.ncbi.nlm.nih.gov/compound/11966162>CIDs11966162</a>	Height	Males	53	1.926	0.036	0.015
<a href=https://pubchem.ncbi.nlm.nih.gov/compound/11970512>CIDs11970512</a>	Height	Males	66	1.93	0.029	0.021
<a href=https://pubchem.ncbi.nlm.nih.gov/compound/11970911>CIDs11970911</a>	Height	Males	119	1.934	0.016	0.047
<a href=https://pubchem.ncbi.nlm.nih.gov/compound/11987863>CIDs11987863</a>	Height	Males	70	2.027	0.029	0.013
<a href=https://pubchem.ncbi.nlm.nih.gov/compound/12025164>CIDs12025164</a>	Height	Males	59	1.146	0.019	0.032
<a href=https://pubchem.ncbi.nlm.nih.gov/compound/12049628>CIDs12049628</a>	Height	Males	167	2.064	0.012	0.049
<a href=https://pubchem.ncbi.nlm.nih.gov/compound/12083343>CIDs12083343</a>	Height	Males	325	3.805	0.012	0.042
<a href=https://pubchem.ncbi.nlm.nih.gov/compound/12136078>CIDs12136078</a>	Height	Males	52	1.012	0.019	0.036
<a href=https://pubchem.ncbi.nlm.nih.gov/compound/12285877>CIDs12285877</a>	Height	Males	63	1.076	0.017	0.037
<a href=https://pubchem.ncbi.nlm.nih.gov/compound/12304093>CIDs12304093</a>	Height	Males	48	1.105	0.023	0.025
<a href=https://pubchem.ncbi.nlm.nih.gov/compound/12309462>CIDs12309462</a>	Height	Males	84	1.93	0.023	0.03
<a href=https://pubchem.ncbi.nlm.nih.gov/compound/12311096>CIDs12311096</a>	Height	Males	24	1	0.042	0.021
<a href=https://pubchem.ncbi.nlm.nih.gov/compound/12312990>CIDs12312990</a>	Height	Males	76	1.633	0.021	0.033
<a href=https://pubchem.ncbi.nlm.nih.gov/compound/12314278>CIDs12314278</a>	Height	Males	117	4.001	0.034	0.006
<a href=https://pubchem.ncbi.nlm.nih.gov/compound/12314280>CIDs12314280</a>	Height	Males	36	1.099	0.031	0.016
<a href=https://pubchem.ncbi.nlm.nih.gov/compound/12314534>CIDs12314534</a>	Height	Males	274	3.89	0.014	0.028
<a href=https://pubchem.ncbi.nlm.nih.gov/compound/12365893>CIDs12365893</a>	Height	Males	63	1.93	0.031	0.019
<a href=https://pubchem.ncbi.nlm.nih.gov/compound/12395959>CIDs12395959</a>	Height	Males	49	1.001	0.02	0.046
<a href=https://pubchem.ncbi.nlm.nih.gov/compound/12583848>CIDs12583848</a>	Height	Males	46	1.001	0.022	0.043
<a href=https://pubchem.ncbi.nlm.nih.gov/compound/12634722>CIDs12634722</a>	Height	Males	70	1.028	0.015	0.049
<a href=https://pubchem.ncbi.nlm.nih.gov/compound/12725190>CIDs12725190</a>	Height	Males	70	1.028	0.015	0.048
<a href=https://pubchem.ncbi.nlm.nih.gov/compound/12730492>CIDs12730492</a>	Height	Males	66	2.002	0.03	0.015
<a href=https://pubchem.ncbi.nlm.nih.gov/compound/12919382>CIDs12919382</a>	Height	Males	344	6.268	0.018	0.009
<a href=https://pubchem.ncbi.nlm.nih.gov/compound/13017549>CIDs13017549</a>	Height	Males	70	1.105	0.016	0.041
<a href=https://pubchem.ncbi.nlm.nih.gov/compound/13059052>CIDs13059052</a>	Height	Males	45	1.027	0.023	0.026
<a href=https://pubchem.ncbi.nlm.nih.gov/compound/13191194>CIDs13191194</a>	Height	Males	163	7.116	0.044	0.001
<a href=https://pubchem.ncbi.nlm.nih.gov/compound/13245586>CIDs13245586</a>	Height	Males	64	1.224	0.019	0.032
<a href=https://pubchem.ncbi.nlm.nih.gov/compound/13411740>CIDs13411740</a>	Height	Males	93	1.64	0.018	0.043
<a href=https://pubchem.ncbi.nlm.nih.gov/compound/13632905>CIDs13632905</a>	Height	Males	37	1	0.027	0.038
<a href=https://pubchem.ncbi.nlm.nih.gov/compound/13935024>CIDs13935024</a>	Height	Males	286	4.001	0.014	0.028
<a href=https://pubchem.ncbi.nlm.nih.gov/compound/13954230>CIDs13954230</a>	Height	Males	42	2.076	0.049	0.005
<a href=https://pubchem.ncbi.nlm.nih.gov/compound/13963770>CIDs13963770</a>	Height	Males	54	1.003	0.019	0.048
<a href=https://pubchem.ncbi.nlm.nih.gov/compound/14048819>CIDs14048819</a>	Height	Males	37	1	0.027	0.037
<a href=https://pubchem.ncbi.nlm.nih.gov/compound/14178854>CIDs14178854</a>	Height	Males	76	1.927	0.025	0.025
<a href=https://pubchem.ncbi.nlm.nih.gov/compound/14187216>CIDs14187216</a>	Height	Males	37	1	0.027	0.037
<a href=https://pubchem.ncbi.nlm.nih.gov/compound/14239105>CIDs14239105</a>	Height	Males	63	1.928	0.031	0.019
<a href=https://pubchem.ncbi.nlm.nih.gov/compound/14251665>CIDs14251665</a>	Height	Males	116	1.96	0.017	0.045
<a href=https://pubchem.ncbi.nlm.nih.gov/compound/14257662>CIDs14257662</a>	Height	Males	107	2.044	0.019	0.025
<a href=https://pubchem.ncbi.nlm.nih.gov/compound/14556929>CIDs14556929</a>	Height	Males	43	1.394	0.032	0.017
<a href=https://pubchem.ncbi.nlm.nih.gov/compound/15157137>CIDs15157137</a>	Height	Males	25	1.002	0.04	0.017
<a href=https://pubchem.ncbi.nlm.nih.gov/compound/15157141>CIDs15157141</a>	Height	Males	25	1.002	0.04	0.017
<a href=https://pubchem.ncbi.nlm.nih.gov/compound/15232942>CIDs15232942</a>	Height	Males	62	1.335	0.022	0.029
<a href=https://pubchem.ncbi.nlm.nih.gov/compound/15246252>CIDs15246252</a>	Height	Males	139	2.931	0.021	0.02
<a href=https://pubchem.ncbi.nlm.nih.gov/compound/15251598>CIDs15251598</a>	Height	Males	101	1.647	0.016	0.048
<a href=https://pubchem.ncbi.nlm.nih.gov/compound/15501010>CIDs15501010</a>	Height	Males	37	1	0.027	0.036
<a href=https://pubchem.ncbi.nlm.nih.gov/compound/15554013>CIDs15554013</a>	Height	Males	36	1.076	0.03	0.017
<a href=https://pubchem.ncbi.nlm.nih.gov/compound/15559461>CIDs15559461</a>	Height	Males	40	1	0.025	0.041
<a href=https://pubchem.ncbi.nlm.nih.gov/compound/15564935>CIDs15564935</a>	Height	Males	47	1.004	0.021	0.037
<a href=https://pubchem.ncbi.nlm.nih.gov/compound/15607822>CIDs15607822</a>	Height	Males	67	1.25	0.019	0.033
<a href=https://pubchem.ncbi.nlm.nih.gov/compound/15741979>CIDs15741979</a>	Height	Males	109	3.244	0.03	0.009
<a href=https://pubchem.ncbi.nlm.nih.gov/compound/15942303>CIDs15942303</a>	Height	Males	62	1.935	0.031	0.019
<a href=https://pubchem.ncbi.nlm.nih.gov/compound/15942656>CIDs15942656</a>	Height	Males	145	2.126	0.015	0.037
<a href=https://pubchem.ncbi.nlm.nih.gov/compound/15942664>CIDs15942664</a>	Height	Males	73	1.238	0.017	0.038
<a href=https://pubchem.ncbi.nlm.nih.gov/compound/15942686>CIDs15942686</a>	Height	Males	476	6.894	0.014	0.015
<a href=https://pubchem.ncbi.nlm.nih.gov/compound/15997991>CIDs15997991</a>	Height	Males	52	1.93	0.037	0.015
<a href=https://pubchem.ncbi.nlm.nih.gov/compound/16040294>CIDs16040294</a>	Height	Males	240	2.999	0.012	0.045
<a href=https://pubchem.ncbi.nlm.nih.gov/compound/16049788>CIDs16049788</a>	Height	Males	52	1.93	0.037	0.014
<a href=https://pubchem.ncbi.nlm.nih.gov/compound/16058626>CIDs16058626</a>	Height	Males	178	6.201	0.035	0.002
<a href=https://pubchem.ncbi.nlm.nih.gov/compound/16058660>CIDs16058660</a>	Height	Males	37	1.18	0.032	0.016
<a href=https://pubchem.ncbi.nlm.nih.gov/compound/16058667>CIDs16058667</a>	Height	Males	92	1.717	0.019	0.04
<a href=https://pubchem.ncbi.nlm.nih.gov/compound/16058680>CIDs16058680</a>	Height	Males	87	1.295	0.015	0.047
<a href=https://pubchem.ncbi.nlm.nih.gov/compound/16061292>CIDs16061292</a>	Height	Males	233	2.939	0.013	0.045
<a href=https://pubchem.ncbi.nlm.nih.gov/compound/16061579>CIDs16061579</a>	Height	Males	115	1.89	0.016	0.048
<a href=https://pubchem.ncbi.nlm.nih.gov/compound/16100382>CIDs16100382</a>	Height	Males	52	1.93	0.037	0.015
<a href=https://pubchem.ncbi.nlm.nih.gov/compound/16100403>CIDs16100403</a>	Height	Males	52	1.93	0.037	0.015
<a href=https://pubchem.ncbi.nlm.nih.gov/compound/16105493>CIDs16105493</a>	Height	Males	52	1.93	0.037	0.014
<a href=https://pubchem.ncbi.nlm.nih.gov/compound/16122509>CIDs16122509</a>	Height	Males	100	3.559	0.036	0.006
<a href=https://pubchem.ncbi.nlm.nih.gov/compound/16129577>CIDs16129577</a>	Height	Males	188	3.011	0.016	0.027
<a href=https://pubchem.ncbi.nlm.nih.gov/compound/16129666>CIDs16129666</a>	Height	Males	191	2.98	0.016	0.031
<a href=https://pubchem.ncbi.nlm.nih.gov/compound/16132042>CIDs16132042</a>	Height	Males	547	5.433	0.01	0.04
<a href=https://pubchem.ncbi.nlm.nih.gov/compound/16134627>CIDs16134627</a>	Height	Males	37	1.993	0.054	0.007
<a href=https://pubchem.ncbi.nlm.nih.gov/compound/16211415>CIDs16211415</a>	Height	Males	473	5.236	0.011	0.033
<a href=https://pubchem.ncbi.nlm.nih.gov/compound/16212949>CIDs16212949</a>	Height	Males	68	1.027	0.015	0.047
<a href=https://pubchem.ncbi.nlm.nih.gov/compound/16213164>CIDs16213164</a>	Height	Males	196	5.198	0.027	0.006
<a href=https://pubchem.ncbi.nlm.nih.gov/compound/16219692>CIDs16219692</a>	Height	Males	50	1.06	0.021	0.029
<a href=https://pubchem.ncbi.nlm.nih.gov/compound/16220117>CIDs16220117</a>	Height	Males	182	2.764	0.015	0.036
<a href=https://pubchem.ncbi.nlm.nih.gov/compound/16220128>CIDs16220128</a>	Height	Males	161	2.849	0.018	0.027
<a href=https://pubchem.ncbi.nlm.nih.gov/compound/16222378>CIDs16222378</a>	Height	Males	57	1.932	0.034	0.018
<a href=https://pubchem.ncbi.nlm.nih.gov/compound/16658367>CIDs16658367</a>	Height	Males	52	1.93	0.037	0.016
<a href=https://pubchem.ncbi.nlm.nih.gov/compound/16717709>CIDs16717709</a>	Height	Males	346	4.399	0.013	0.031
<a href=https://pubchem.ncbi.nlm.nih.gov/compound/16724456>CIDs16724456</a>	Height	Males	52	1.93	0.037	0.015
<a href=https://pubchem.ncbi.nlm.nih.gov/compound/16741211>CIDs16741211</a>	Height	Males	125	2.079	0.017	0.03
<a href=https://pubchem.ncbi.nlm.nih.gov/compound/16752710>CIDs16752710</a>	Height	Males	52	1.93	0.037	0.015
<a href=https://pubchem.ncbi.nlm.nih.gov/compound/16758216>CIDs16758216</a>	Height	Males	47	1.974	0.042	0.012
<a href=https://pubchem.ncbi.nlm.nih.gov/compound/16758218>CIDs16758218</a>	Height	Males	74	1.412	0.019	0.035
<a href=https://pubchem.ncbi.nlm.nih.gov/compound/16759163>CIDs16759163</a>	Height	Males	59	1.012	0.017	0.042
<a href=https://pubchem.ncbi.nlm.nih.gov/compound/16777509>CIDs16777509</a>	Height	Males	340	5.179	0.015	0.018
<a href=https://pubchem.ncbi.nlm.nih.gov/compound/16927347>CIDs16927347</a>	Height	Males	271	3.118	0.012	0.046
<a href=https://pubchem.ncbi.nlm.nih.gov/compound/16927350>CIDs16927350</a>	Height	Males	207	3.094	0.015	0.029
<a href=https://pubchem.ncbi.nlm.nih.gov/compound/17387420>CIDs17387420</a>	Height	Males	47	2.07	0.044	0.006
<a href=https://pubchem.ncbi.nlm.nih.gov/compound/17750512>CIDs17750512</a>	Height	Males	43	1.006	0.023	0.031
<a href=https://pubchem.ncbi.nlm.nih.gov/compound/17750911>CIDs17750911</a>	Height	Males	56	1.003	0.018	0.05
<a href=https://pubchem.ncbi.nlm.nih.gov/compound/17756752>CIDs17756752</a>	Height	Males	75	1.076	0.014	0.046
<a href=https://pubchem.ncbi.nlm.nih.gov/compound/17757337>CIDs17757337</a>	Height	Males	43	1.004	0.023	0.034
<a href=https://pubchem.ncbi.nlm.nih.gov/compound/17840570>CIDs17840570</a>	Height	Males	53	1.075	0.02	0.028
<a href=https://pubchem.ncbi.nlm.nih.gov/compound/18218175>CIDs18218175</a>	Height	Males	53	1.026	0.019	0.033
<a href=https://pubchem.ncbi.nlm.nih.gov/compound/18221177>CIDs18221177</a>	Height	Males	183	4.403	0.024	0.01
<a href=https://pubchem.ncbi.nlm.nih.gov/compound/18224124>CIDs18224124</a>	Height	Males	76	1.931	0.025	0.026
<a href=https://pubchem.ncbi.nlm.nih.gov/compound/18224163>CIDs18224163</a>	Height	Males	137	2.932	0.021	0.018
<a href=https://pubchem.ncbi.nlm.nih.gov/compound/18224557>CIDs18224557</a>	Height	Males	95	1.634	0.017	0.045
<a href=https://pubchem.ncbi.nlm.nih.gov/compound/18224566>CIDs18224566</a>	Height	Males	424	5.276	0.012	0.026
<a href=https://pubchem.ncbi.nlm.nih.gov/compound/18231521>CIDs18231521</a>	Height	Males	349	4.627	0.013	0.028
<a href=https://pubchem.ncbi.nlm.nih.gov/compound/18231979>CIDs18231979</a>	Height	Males	243	3.557	0.015	0.029
<a href=https://pubchem.ncbi.nlm.nih.gov/compound/18232251>CIDs18232251</a>	Height	Males	194	2.642	0.014	0.044
<a href=https://pubchem.ncbi.nlm.nih.gov/compound/18232349>CIDs18232349</a>	Height	Males	249	4.084	0.016	0.02
<a href=https://pubchem.ncbi.nlm.nih.gov/compound/18232518>CIDs18232518</a>	Height	Males	76	1.345	0.018	0.038
<a href=https://pubchem.ncbi.nlm.nih.gov/compound/18448906>CIDs18448906</a>	Height	Males	28	1.001	0.036	0.023
<a href=https://pubchem.ncbi.nlm.nih.gov/compound/18594456>CIDs18594456</a>	Height	Males	79	2.924	0.037	0.007
<a href=https://pubchem.ncbi.nlm.nih.gov/compound/18595497>CIDs18595497</a>	Height	Males	43	1	0.023	0.044
<a href=https://pubchem.ncbi.nlm.nih.gov/compound/18632835>CIDs18632835</a>	Height	Males	200	3.675	0.018	0.019
<a href=https://pubchem.ncbi.nlm.nih.gov/compound/18931838>CIDs18931838</a>	Height	Males	68	1.932	0.028	0.022
<a href=https://pubchem.ncbi.nlm.nih.gov/compound/18963719>CIDs18963719</a>	Height	Males	120	3.306	0.028	0.01
<a href=https://pubchem.ncbi.nlm.nih.gov/compound/18967899>CIDs18967899</a>	Height	Males	76	1.112	0.015	0.044
<a href=https://pubchem.ncbi.nlm.nih.gov/compound/18968019>CIDs18968019</a>	Height	Males	63	1.948	0.031	0.018
<a href=https://pubchem.ncbi.nlm.nih.gov/compound/18975114>CIDs18975114</a>	Height	Males	107	2.08	0.019	0.024
<a href=https://pubchem.ncbi.nlm.nih.gov/compound/19684374>CIDs19684374</a>	Height	Males	52	1.93	0.037	0.015
<a href=https://pubchem.ncbi.nlm.nih.gov/compound/19762162>CIDs19762162</a>	Height	Males	168	2.187	0.013	0.046
<a href=https://pubchem.ncbi.nlm.nih.gov/compound/19768777>CIDs19768777</a>	Height	Males	71	1.237	0.017	0.037
<a href=https://pubchem.ncbi.nlm.nih.gov/compound/20056680>CIDs20056680</a>	Height	Males	37	1.075	0.029	0.017
<a href=https://pubchem.ncbi.nlm.nih.gov/compound/20057274>CIDs20057274</a>	Height	Males	142	5.254	0.037	0.003
<a href=https://pubchem.ncbi.nlm.nih.gov/compound/20096805>CIDs20096805</a>	Height	Males	100	1.93	0.019	0.038
<a href=https://pubchem.ncbi.nlm.nih.gov/compound/20303527>CIDs20303527</a>	Height	Males	37	1	0.027	0.037
<a href=https://pubchem.ncbi.nlm.nih.gov/compound/20384090>CIDs20384090</a>	Height	Males	117	2.826	0.024	0.016
<a href=https://pubchem.ncbi.nlm.nih.gov/compound/20576819>CIDs20576819</a>	Height	Males	54	1.93	0.036	0.015
<a href=https://pubchem.ncbi.nlm.nih.gov/compound/20724870>CIDs20724870</a>	Height	Males	57	1.932	0.034	0.017
<a href=https://pubchem.ncbi.nlm.nih.gov/compound/20724898>CIDs20724898</a>	Height	Males	52	1.93	0.037	0.015
<a href=https://pubchem.ncbi.nlm.nih.gov/compound/20724899>CIDs20724899</a>	Height	Males	52	1.93	0.037	0.015
<a href=https://pubchem.ncbi.nlm.nih.gov/compound/20724901>CIDs20724901</a>	Height	Males	52	1.93	0.037	0.015
<a href=https://pubchem.ncbi.nlm.nih.gov/compound/20724903>CIDs20724903</a>	Height	Males	52	1.93	0.037	0.015
<a href=https://pubchem.ncbi.nlm.nih.gov/compound/20724912>CIDs20724912</a>	Height	Males	52	1.93	0.037	0.016
<a href=https://pubchem.ncbi.nlm.nih.gov/compound/20724919>CIDs20724919</a>	Height	Males	52	1.93	0.037	0.015
<a href=https://pubchem.ncbi.nlm.nih.gov/compound/20724920>CIDs20724920</a>	Height	Males	52	1.93	0.037	0.014
<a href=https://pubchem.ncbi.nlm.nih.gov/compound/20725580>CIDs20725580</a>	Height	Males	68	1.101	0.016	0.04
<a href=https://pubchem.ncbi.nlm.nih.gov/compound/20755069>CIDs20755069</a>	Height	Males	52	1.93	0.037	0.015
<a href=https://pubchem.ncbi.nlm.nih.gov/compound/20755074>CIDs20755074</a>	Height	Males	57	1.932	0.034	0.017
<a href=https://pubchem.ncbi.nlm.nih.gov/compound/20755103>CIDs20755103</a>	Height	Males	52	1.93	0.037	0.015
<a href=https://pubchem.ncbi.nlm.nih.gov/compound/20837867>CIDs20837867</a>	Height	Males	70	3.001	0.043	0.005
<a href=https://pubchem.ncbi.nlm.nih.gov/compound/21103107>CIDs21103107</a>	Height	Males	80	2.001	0.025	0.022
<a href=https://pubchem.ncbi.nlm.nih.gov/compound/21106049>CIDs21106049</a>	Height	Males	215	3.754	0.017	0.02
<a href=https://pubchem.ncbi.nlm.nih.gov/compound/21115539>CIDs21115539</a>	Height	Males	121	3.118	0.026	0.011
<a href=https://pubchem.ncbi.nlm.nih.gov/compound/21120260>CIDs21120260</a>	Height	Males	97	1.637	0.017	0.045
<a href=https://pubchem.ncbi.nlm.nih.gov/compound/21123987>CIDs21123987</a>	Height	Males	112	1.975	0.018	0.041
<a href=https://pubchem.ncbi.nlm.nih.gov/compound/21146476>CIDs21146476</a>	Height	Males	76	1.11	0.015	0.046
<a href=https://pubchem.ncbi.nlm.nih.gov/compound/21158973>CIDs21158973</a>	Height	Males	47	1.075	0.023	0.025
<a href=https://pubchem.ncbi.nlm.nih.gov/compound/21205054>CIDs21205054</a>	Height	Males	54	1.06	0.02	0.03
<a href=https://pubchem.ncbi.nlm.nih.gov/compound/21581131>CIDs21581131</a>	Height	Males	219	5.784	0.026	0.005
<a href=https://pubchem.ncbi.nlm.nih.gov/compound/21607811>CIDs21607811</a>	Height	Males	37	1	0.027	0.036
<a href=https://pubchem.ncbi.nlm.nih.gov/compound/21678311>CIDs21678311</a>	Height	Males	205	3.649	0.018	0.02
<a href=https://pubchem.ncbi.nlm.nih.gov/compound/21889567>CIDs21889567</a>	Height	Males	66	1.926	0.029	0.022
<a href=https://pubchem.ncbi.nlm.nih.gov/compound/21896384>CIDs21896384</a>	Height	Males	159	2.94	0.018	0.024
<a href=https://pubchem.ncbi.nlm.nih.gov/compound/21901258>CIDs21901258</a>	Height	Males	58	1.041	0.018	0.034
<a href=https://pubchem.ncbi.nlm.nih.gov/compound/21917529>CIDs21917529</a>	Height	Males	74	1.837	0.025	0.028
<a href=https://pubchem.ncbi.nlm.nih.gov/compound/21932272>CIDs21932272</a>	Height	Males	83	2.011	0.024	0.02
<a href=https://pubchem.ncbi.nlm.nih.gov/compound/21966299>CIDs21966299</a>	Height	Males	124	2.932	0.024	0.016
<a href=https://pubchem.ncbi.nlm.nih.gov/compound/21967625>CIDs21967625</a>	Height	Males	50	1.001	0.02	0.048
<a href=https://pubchem.ncbi.nlm.nih.gov/compound/21989372>CIDs21989372</a>	Height	Males	37	1	0.027	0.038
<a href=https://pubchem.ncbi.nlm.nih.gov/compound/22174370>CIDs22174370</a>	Height	Males	219	3.903	0.018	0.019
<a href=https://pubchem.ncbi.nlm.nih.gov/compound/22227930>CIDs22227930</a>	Height	Males	118	2.134	0.018	0.026
<a href=https://pubchem.ncbi.nlm.nih.gov/compound/22277986>CIDs22277986</a>	Height	Males	70	1.93	0.028	0.022
<a href=https://pubchem.ncbi.nlm.nih.gov/compound/22284063>CIDs22284063</a>	Height	Males	324	4.38	0.014	0.028
<a href=https://pubchem.ncbi.nlm.nih.gov/compound/22392424>CIDs22392424</a>	Height	Males	37	1.075	0.029	0.017
<a href=https://pubchem.ncbi.nlm.nih.gov/compound/22395834>CIDs22395834</a>	Height	Males	253	5.176	0.02	0.01
<a href=https://pubchem.ncbi.nlm.nih.gov/compound/22591684>CIDs22591684</a>	Height	Males	52	1.93	0.037	0.015
<a href=https://pubchem.ncbi.nlm.nih.gov/compound/22591709>CIDs22591709</a>	Height	Males	57	1.932	0.034	0.017
<a href=https://pubchem.ncbi.nlm.nih.gov/compound/22591726>CIDs22591726</a>	Height	Males	52	1.93	0.037	0.016
<a href=https://pubchem.ncbi.nlm.nih.gov/compound/22761547>CIDs22761547</a>	Height	Males	44	1	0.023	0.046
<a href=https://pubchem.ncbi.nlm.nih.gov/compound/22787949>CIDs22787949</a>	Height	Males	147	4.215	0.029	0.007
<a href=https://pubchem.ncbi.nlm.nih.gov/compound/22818820>CIDs22818820</a>	Height	Males	158	2.692	0.017	0.03
<a href=https://pubchem.ncbi.nlm.nih.gov/compound/22824538>CIDs22824538</a>	Height	Males	252	3.389	0.013	0.034
<a href=https://pubchem.ncbi.nlm.nih.gov/compound/22838706>CIDs22838706</a>	Height	Males	53	1.009	0.019	0.039
<a href=https://pubchem.ncbi.nlm.nih.gov/compound/22841567>CIDs22841567</a>	Height	Males	46	1	0.022	0.05
<a href=https://pubchem.ncbi.nlm.nih.gov/compound/22870976>CIDs22870976</a>	Height	Males	61	2.011	0.033	0.011
<a href=https://pubchem.ncbi.nlm.nih.gov/compound/22883847>CIDs22883847</a>	Height	Males	37	1	0.027	0.037
<a href=https://pubchem.ncbi.nlm.nih.gov/compound/22935677>CIDs22935677</a>	Height	Males	30	2.02	0.067	0.003
<a href=https://pubchem.ncbi.nlm.nih.gov/compound/22957085>CIDs22957085</a>	Height	Males	86	2.005	0.023	0.021
<a href=https://pubchem.ncbi.nlm.nih.gov/compound/23195521>CIDs23195521</a>	Height	Males	149	6.198	0.042	0.002
<a href=https://pubchem.ncbi.nlm.nih.gov/compound/23277008>CIDs23277008</a>	Height	Males	32	0.94	0.029	0.048
<a href=https://pubchem.ncbi.nlm.nih.gov/compound/23391047>CIDs23391047</a>	Height	Males	272	5.453	0.02	0.01
<a href=https://pubchem.ncbi.nlm.nih.gov/compound/23546312>CIDs23546312</a>	Height	Males	115	2.541	0.022	0.019
<a href=https://pubchem.ncbi.nlm.nih.gov/compound/23586016>CIDs23586016</a>	Height	Males	63	1.01	0.016	0.047
<a href=https://pubchem.ncbi.nlm.nih.gov/compound/23586067>CIDs23586067</a>	Height	Males	112	1.932	0.017	0.045
<a href=https://pubchem.ncbi.nlm.nih.gov/compound/23624243>CIDs23624243</a>	Height	Males	112	1.932	0.017	0.045
<a href=https://pubchem.ncbi.nlm.nih.gov/compound/23644575>CIDs23644575</a>	Height	Males	66	1.023	0.015	0.047
<a href=https://pubchem.ncbi.nlm.nih.gov/compound/23648664>CIDs23648664</a>	Height	Males	52	1.93	0.037	0.015
<a href=https://pubchem.ncbi.nlm.nih.gov/compound/23648694>CIDs23648694</a>	Height	Males	52	1.93	0.037	0.015
<a href=https://pubchem.ncbi.nlm.nih.gov/compound/23653529>CIDs23653529</a>	Height	Males	42	1.002	0.024	0.035
<a href=https://pubchem.ncbi.nlm.nih.gov/compound/23657843>CIDs23657843</a>	Height	Males	71	1.933	0.027	0.023
<a href=https://pubchem.ncbi.nlm.nih.gov/compound/23669315>CIDs23669315</a>	Height	Males	103	1.931	0.019	0.039
<a href=https://pubchem.ncbi.nlm.nih.gov/compound/23722942>CIDs23722942</a>	Height	Males	199	3.399	0.017	0.022
<a href=https://pubchem.ncbi.nlm.nih.gov/compound/23724530>CIDs23724530</a>	Height	Males	153	3.016	0.02	0.019
<a href=https://pubchem.ncbi.nlm.nih.gov/compound/23724536>CIDs23724536</a>	Height	Males	72	1.059	0.015	0.047
<a href=https://pubchem.ncbi.nlm.nih.gov/compound/23724593>CIDs23724593</a>	Height	Males	36	1.011	0.028	0.023
<a href=https://pubchem.ncbi.nlm.nih.gov/compound/23724599>CIDs23724599</a>	Height	Males	52	1.93	0.037	0.015
<a href=https://pubchem.ncbi.nlm.nih.gov/compound/23724664>CIDs23724664</a>	Height	Males	37	1	0.027	0.038
<a href=https://pubchem.ncbi.nlm.nih.gov/compound/23725123>CIDs23725123</a>	Height	Males	52	1.93	0.037	0.015
<a href=https://pubchem.ncbi.nlm.nih.gov/compound/23794291>CIDs23794291</a>	Height	Males	52	1.93	0.037	0.015
<a href=https://pubchem.ncbi.nlm.nih.gov/compound/24112890>CIDs24112890</a>	Height	Males	125	2.844	0.023	0.018
<a href=https://pubchem.ncbi.nlm.nih.gov/compound/24178104>CIDs24178104</a>	Height	Males	44	1.081	0.025	0.021
<a href=https://pubchem.ncbi.nlm.nih.gov/compound/24212007>CIDs24212007</a>	Height	Males	277	4.219	0.015	0.023
<a href=https://pubchem.ncbi.nlm.nih.gov/compound/24711440>CIDs24711440</a>	Height	Males	72	2.015	0.028	0.015
<a href=https://pubchem.ncbi.nlm.nih.gov/compound/24728613>CIDs24728613</a>	Height	Males	60	1.93	0.032	0.019
<a href=https://pubchem.ncbi.nlm.nih.gov/compound/24764424>CIDs24764424</a>	Height	Males	30	1.136	0.038	0.012
<a href=https://pubchem.ncbi.nlm.nih.gov/compound/24780598>CIDs24780598</a>	Height	Males	52	1.007	0.019	0.039
<a href=https://pubchem.ncbi.nlm.nih.gov/compound/24785815>CIDs24785815</a>	Height	Males	52	1.93	0.037	0.015
<a href=https://pubchem.ncbi.nlm.nih.gov/compound/24785816>CIDs24785816</a>	Height	Males	52	1.93	0.037	0.015
<a href=https://pubchem.ncbi.nlm.nih.gov/compound/24794397>CIDs24794397</a>	Height	Males	249	3.921	0.016	0.024
<a href=https://pubchem.ncbi.nlm.nih.gov/compound/24797083>CIDs24797083</a>	Height	Males	80	1.456	0.018	0.038
<a href=https://pubchem.ncbi.nlm.nih.gov/compound/24798684>CIDs24798684</a>	Height	Males	54	1.012	0.019	0.037
<a href=https://pubchem.ncbi.nlm.nih.gov/compound/24798804>CIDs24798804</a>	Height	Males	160	2.436	0.015	0.036
<a href=https://pubchem.ncbi.nlm.nih.gov/compound/24812720>CIDs24812720</a>	Height	Males	52	1.93	0.037	0.015
<a href=https://pubchem.ncbi.nlm.nih.gov/compound/24816235>CIDs24816235</a>	Height	Males	72	1.191	0.017	0.039
<a href=https://pubchem.ncbi.nlm.nih.gov/compound/24825476>CIDs24825476</a>	Height	Males	52	1.93	0.037	0.015
<a href=https://pubchem.ncbi.nlm.nih.gov/compound/24848394>CIDs24848394</a>	Height	Males	354	4.06	0.011	0.041
<a href=https://pubchem.ncbi.nlm.nih.gov/compound/24857855>CIDs24857855</a>	Height	Males	52	1.93	0.037	0.015
<a href=https://pubchem.ncbi.nlm.nih.gov/compound/24860535>CIDs24860535</a>	Height	Males	103	2.061	0.02	0.022
<a href=https://pubchem.ncbi.nlm.nih.gov/compound/24875300>CIDs24875300</a>	Height	Males	195	2.932	0.015	0.034
<a href=https://pubchem.ncbi.nlm.nih.gov/compound/24883420>CIDs24883420</a>	Height	Males	82	1.999	0.024	0.023
<a href=https://pubchem.ncbi.nlm.nih.gov/compound/24884555>CIDs24884555</a>	Height	Males	52	1.93	0.037	0.015
<a href=https://pubchem.ncbi.nlm.nih.gov/compound/24889741>CIDs24889741</a>	Height	Males	57	1.932	0.034	0.017
<a href=https://pubchem.ncbi.nlm.nih.gov/compound/24889906>CIDs24889906</a>	Height	Males	52	1.93	0.037	0.015
<a href=https://pubchem.ncbi.nlm.nih.gov/compound/24889907>CIDs24889907</a>	Height	Males	52	1.93	0.037	0.015
<a href=https://pubchem.ncbi.nlm.nih.gov/compound/24889972>CIDs24889972</a>	Height	Males	100	1.608	0.016	0.048
<a href=https://pubchem.ncbi.nlm.nih.gov/compound/24890069>CIDs24890069</a>	Height	Males	57	1.932	0.034	0.017
<a href=https://pubchem.ncbi.nlm.nih.gov/compound/24890070>CIDs24890070</a>	Height	Males	57	1.932	0.034	0.018
<a href=https://pubchem.ncbi.nlm.nih.gov/compound/24890073>CIDs24890073</a>	Height	Males	52	1.93	0.037	0.015
<a href=https://pubchem.ncbi.nlm.nih.gov/compound/24890239>CIDs24890239</a>	Height	Males	52	1.93	0.037	0.015
<a href=https://pubchem.ncbi.nlm.nih.gov/compound/24892733>CIDs24892733</a>	Height	Males	112	2.67	0.024	0.017
<a href=https://pubchem.ncbi.nlm.nih.gov/compound/24892760>CIDs24892760</a>	Height	Males	54	1.123	0.021	0.028
<a href=https://pubchem.ncbi.nlm.nih.gov/compound/24895969>CIDs24895969</a>	Height	Males	61	1.93	0.032	0.018
<a href=https://pubchem.ncbi.nlm.nih.gov/compound/24896012>CIDs24896012</a>	Height	Males	52	1.93	0.037	0.016
<a href=https://pubchem.ncbi.nlm.nih.gov/compound/24896014>CIDs24896014</a>	Height	Males	52	1.93	0.037	0.015
<a href=https://pubchem.ncbi.nlm.nih.gov/compound/24896062>CIDs24896062</a>	Height	Males	52	1.93	0.037	0.015
<a href=https://pubchem.ncbi.nlm.nih.gov/compound/24896420>CIDs24896420</a>	Height	Males	115	1.927	0.017	0.047
<a href=https://pubchem.ncbi.nlm.nih.gov/compound/24901355>CIDs24901355</a>	Height	Males	52	1.93	0.037	0.015
<a href=https://pubchem.ncbi.nlm.nih.gov/compound/24905449>CIDs24905449</a>	Height	Males	52	1.93	0.037	0.014
<a href=https://pubchem.ncbi.nlm.nih.gov/compound/24906059>CIDs24906059</a>	Height	Males	52	1.93	0.037	0.015
<a href=https://pubchem.ncbi.nlm.nih.gov/compound/24906060>CIDs24906060</a>	Height	Males	52	1.93	0.037	0.015
<a href=https://pubchem.ncbi.nlm.nih.gov/compound/24906061>CIDs24906061</a>	Height	Males	52	1.93	0.037	0.015
<a href=https://pubchem.ncbi.nlm.nih.gov/compound/24906102>CIDs24906102</a>	Height	Males	52	1.93	0.037	0.015
<a href=https://pubchem.ncbi.nlm.nih.gov/compound/24906103>CIDs24906103</a>	Height	Males	52	1.93	0.037	0.015
<a href=https://pubchem.ncbi.nlm.nih.gov/compound/24906104>CIDs24906104</a>	Height	Males	52	1.93	0.037	0.015
<a href=https://pubchem.ncbi.nlm.nih.gov/compound/24906105>CIDs24906105</a>	Height	Males	52	1.93	0.037	0.014
<a href=https://pubchem.ncbi.nlm.nih.gov/compound/24906106>CIDs24906106</a>	Height	Males	52	1.93	0.037	0.016
<a href=https://pubchem.ncbi.nlm.nih.gov/compound/24906147>CIDs24906147</a>	Height	Males	52	1.93	0.037	0.015
<a href=https://pubchem.ncbi.nlm.nih.gov/compound/24906148>CIDs24906148</a>	Height	Males	52	1.93	0.037	0.016
<a href=https://pubchem.ncbi.nlm.nih.gov/compound/24906149>CIDs24906149</a>	Height	Males	52	1.93	0.037	0.015
<a href=https://pubchem.ncbi.nlm.nih.gov/compound/24906190>CIDs24906190</a>	Height	Males	52	1.93	0.037	0.015
<a href=https://pubchem.ncbi.nlm.nih.gov/compound/24906191>CIDs24906191</a>	Height	Males	52	1.93	0.037	0.016
<a href=https://pubchem.ncbi.nlm.nih.gov/compound/24906192>CIDs24906192</a>	Height	Males	52	1.93	0.037	0.015
<a href=https://pubchem.ncbi.nlm.nih.gov/compound/24906193>CIDs24906193</a>	Height	Males	52	1.93	0.037	0.015
<a href=https://pubchem.ncbi.nlm.nih.gov/compound/24906194>CIDs24906194</a>	Height	Males	52	1.93	0.037	0.015
<a href=https://pubchem.ncbi.nlm.nih.gov/compound/24906237>CIDs24906237</a>	Height	Males	169	2.935	0.017	0.027
<a href=https://pubchem.ncbi.nlm.nih.gov/compound/24906239>CIDs24906239</a>	Height	Males	52	1.93	0.037	0.016
<a href=https://pubchem.ncbi.nlm.nih.gov/compound/24906240>CIDs24906240</a>	Height	Males	52	1.93	0.037	0.015
<a href=https://pubchem.ncbi.nlm.nih.gov/compound/24941244>CIDs24941244</a>	Height	Males	50	1.058	0.021	0.028
<a href=https://pubchem.ncbi.nlm.nih.gov/compound/24941246>CIDs24941246</a>	Height	Males	118	2.004	0.017	0.038
<a href=https://pubchem.ncbi.nlm.nih.gov/compound/24944723>CIDs24944723</a>	Height	Males	52	1.93	0.037	0.015
<a href=https://pubchem.ncbi.nlm.nih.gov/compound/24945155>CIDs24945155</a>	Height	Males	52	1.93	0.037	0.015
<a href=https://pubchem.ncbi.nlm.nih.gov/compound/24945156>CIDs24945156</a>	Height	Males	52	1.93	0.037	0.015
<a href=https://pubchem.ncbi.nlm.nih.gov/compound/24945158>CIDs24945158</a>	Height	Males	52	1.93	0.037	0.015
<a href=https://pubchem.ncbi.nlm.nih.gov/compound/24945160>CIDs24945160</a>	Height	Males	52	1.93	0.037	0.015
<a href=https://pubchem.ncbi.nlm.nih.gov/compound/24945236>CIDs24945236</a>	Height	Males	52	1.93	0.037	0.015
<a href=https://pubchem.ncbi.nlm.nih.gov/compound/24945237>CIDs24945237</a>	Height	Males	52	1.93	0.037	0.015
<a href=https://pubchem.ncbi.nlm.nih.gov/compound/24945238>CIDs24945238</a>	Height	Males	52	1.93	0.037	0.015
<a href=https://pubchem.ncbi.nlm.nih.gov/compound/24945402>CIDs24945402</a>	Height	Males	52	1.93	0.037	0.015
<a href=https://pubchem.ncbi.nlm.nih.gov/compound/24945482>CIDs24945482</a>	Height	Males	52	1.93	0.037	0.015
<a href=https://pubchem.ncbi.nlm.nih.gov/compound/24946280>CIDs24946280</a>	Height	Males	54	1.93	0.036	0.016
<a href=https://pubchem.ncbi.nlm.nih.gov/compound/24948172>CIDs24948172</a>	Height	Males	52	1.93	0.037	0.015
<a href=https://pubchem.ncbi.nlm.nih.gov/compound/24963035>CIDs24963035</a>	Height	Males	366	4.535	0.012	0.033
<a href=https://pubchem.ncbi.nlm.nih.gov/compound/24963097>CIDs24963097</a>	Height	Males	74	2.1	0.028	0.012
<a href=https://pubchem.ncbi.nlm.nih.gov/compound/24978566>CIDs24978566</a>	Height	Males	203	5.214	0.026	0.007
<a href=https://pubchem.ncbi.nlm.nih.gov/compound/24978573>CIDs24978573</a>	Height	Males	106	1.933	0.018	0.041
<a href=https://pubchem.ncbi.nlm.nih.gov/compound/24991044>CIDs24991044</a>	Height	Males	95	1.634	0.017	0.045
<a href=https://pubchem.ncbi.nlm.nih.gov/compound/25001002>CIDs25001002</a>	Height	Males	279	3.085	0.011	0.05
<a href=https://pubchem.ncbi.nlm.nih.gov/compound/25010766>CIDs25010766</a>	Height	Males	68	1.076	0.016	0.042
<a href=https://pubchem.ncbi.nlm.nih.gov/compound/25023710>CIDs25023710</a>	Height	Males	52	1.93	0.037	0.015
<a href=https://pubchem.ncbi.nlm.nih.gov/compound/25081458>CIDs25081458</a>	Height	Males	233	5.189	0.022	0.008
<a href=https://pubchem.ncbi.nlm.nih.gov/compound/25091011>CIDs25091011</a>	Height	Males	346	6.198	0.018	0.01
<a href=https://pubchem.ncbi.nlm.nih.gov/compound/25099144>CIDs25099144</a>	Height	Males	34	1.075	0.032	0.016
<a href=https://pubchem.ncbi.nlm.nih.gov/compound/25099145>CIDs25099145</a>	Height	Males	34	1.075	0.032	0.015
<a href=https://pubchem.ncbi.nlm.nih.gov/compound/25113140>CIDs25113140</a>	Height	Males	52	1.93	0.037	0.015
<a href=https://pubchem.ncbi.nlm.nih.gov/compound/25113141>CIDs25113141</a>	Height	Males	98	1.93	0.02	0.036
<a href=https://pubchem.ncbi.nlm.nih.gov/compound/25113142>CIDs25113142</a>	Height	Males	101	1.93	0.019	0.039
<a href=https://pubchem.ncbi.nlm.nih.gov/compound/25113144>CIDs25113144</a>	Height	Males	52	1.93	0.037	0.015
<a href=https://pubchem.ncbi.nlm.nih.gov/compound/25137938>CIDs25137938</a>	Height	Males	37	1	0.027	0.036
<a href=https://pubchem.ncbi.nlm.nih.gov/compound/25161478>CIDs25161478</a>	Height	Males	133	3.087	0.023	0.014
<a href=https://pubchem.ncbi.nlm.nih.gov/compound/25162994>CIDs25162994</a>	Height	Males	98	1.934	0.02	0.037
<a href=https://pubchem.ncbi.nlm.nih.gov/compound/25163007>CIDs25163007</a>	Height	Males	76	1.379	0.018	0.037
<a href=https://pubchem.ncbi.nlm.nih.gov/compound/25163869>CIDs25163869</a>	Height	Males	142	2.059	0.014	0.038
<a href=https://pubchem.ncbi.nlm.nih.gov/compound/25164121>CIDs25164121</a>	Height	Males	52	1.93	0.037	0.015
<a href=https://pubchem.ncbi.nlm.nih.gov/compound/25164133>CIDs25164133</a>	Height	Males	52	1.93	0.037	0.016
<a href=https://pubchem.ncbi.nlm.nih.gov/compound/25181315>CIDs25181315</a>	Height	Males	87	1.915	0.022	0.033
<a href=https://pubchem.ncbi.nlm.nih.gov/compound/25192456>CIDs25192456</a>	Height	Males	52	1.93	0.037	0.014
<a href=https://pubchem.ncbi.nlm.nih.gov/compound/25192603>CIDs25192603</a>	Height	Males	52	1.93	0.037	0.014
<a href=https://pubchem.ncbi.nlm.nih.gov/compound/25192605>CIDs25192605</a>	Height	Males	52	1.93	0.037	0.015
<a href=https://pubchem.ncbi.nlm.nih.gov/compound/25192606>CIDs25192606</a>	Height	Males	52	1.93	0.037	0.014
<a href=https://pubchem.ncbi.nlm.nih.gov/compound/25192607>CIDs25192607</a>	Height	Males	52	1.93	0.037	0.015
<a href=https://pubchem.ncbi.nlm.nih.gov/compound/25192736>CIDs25192736</a>	Height	Males	52	1.93	0.037	0.014
<a href=https://pubchem.ncbi.nlm.nih.gov/compound/25192737>CIDs25192737</a>	Height	Males	52	1.93	0.037	0.015
<a href=https://pubchem.ncbi.nlm.nih.gov/compound/25192870>CIDs25192870</a>	Height	Males	52	1.93	0.037	0.015
<a href=https://pubchem.ncbi.nlm.nih.gov/compound/25192871>CIDs25192871</a>	Height	Males	52	1.93	0.037	0.014
<a href=https://pubchem.ncbi.nlm.nih.gov/compound/25192959>CIDs25192959</a>	Height	Males	52	1.93	0.037	0.015
<a href=https://pubchem.ncbi.nlm.nih.gov/compound/25192961>CIDs25192961</a>	Height	Males	52	1.93	0.037	0.015
<a href=https://pubchem.ncbi.nlm.nih.gov/compound/25192962>CIDs25192962</a>	Height	Males	52	1.93	0.037	0.015
<a href=https://pubchem.ncbi.nlm.nih.gov/compound/25192963>CIDs25192963</a>	Height	Males	52	1.93	0.037	0.015
<a href=https://pubchem.ncbi.nlm.nih.gov/compound/25192964>CIDs25192964</a>	Height	Males	52	1.93	0.037	0.015
<a href=https://pubchem.ncbi.nlm.nih.gov/compound/25192965>CIDs25192965</a>	Height	Males	52	1.93	0.037	0.015
<a href=https://pubchem.ncbi.nlm.nih.gov/compound/25193008>CIDs25193008</a>	Height	Males	52	1.93	0.037	0.015
<a href=https://pubchem.ncbi.nlm.nih.gov/compound/25193100>CIDs25193100</a>	Height	Males	52	1.93	0.037	0.015
<a href=https://pubchem.ncbi.nlm.nih.gov/compound/25193101>CIDs25193101</a>	Height	Males	52	1.93	0.037	0.015
<a href=https://pubchem.ncbi.nlm.nih.gov/compound/25193102>CIDs25193102</a>	Height	Males	52	1.93	0.037	0.015
<a href=https://pubchem.ncbi.nlm.nih.gov/compound/25195294>CIDs25195294</a>	Height	Males	230	5.204	0.023	0.008
<a href=https://pubchem.ncbi.nlm.nih.gov/compound/25195339>CIDs25195339</a>	Height	Males	171	2.292	0.013	0.042
<a href=https://pubchem.ncbi.nlm.nih.gov/compound/25200724>CIDs25200724</a>	Height	Males	61	1.009	0.017	0.047
<a href=https://pubchem.ncbi.nlm.nih.gov/compound/25201449>CIDs25201449</a>	Height	Males	48	1.001	0.021	0.047
<a href=https://pubchem.ncbi.nlm.nih.gov/compound/25203084>CIDs25203084</a>	Height	Males	77	1.931	0.025	0.027
<a href=https://pubchem.ncbi.nlm.nih.gov/compound/25203481>CIDs25203481</a>	Height	Males	37	1	0.027	0.038
<a href=https://pubchem.ncbi.nlm.nih.gov/compound/25207668>CIDs25207668</a>	Height	Males	88	1.932	0.022	0.031
<a href=https://pubchem.ncbi.nlm.nih.gov/compound/25210659>CIDs25210659</a>	Height	Males	52	1.93	0.037	0.015
<a href=https://pubchem.ncbi.nlm.nih.gov/compound/25211051>CIDs25211051</a>	Height	Males	85	1.186	0.014	0.049
<a href=https://pubchem.ncbi.nlm.nih.gov/compound/25212990>CIDs25212990</a>	Height	Males	459	4.916	0.011	0.04
<a href=https://pubchem.ncbi.nlm.nih.gov/compound/25227445>CIDs25227445</a>	Height	Males	52	1.93	0.037	0.015
<a href=https://pubchem.ncbi.nlm.nih.gov/compound/25229561>CIDs25229561</a>	Height	Males	65	1.011	0.016	0.049
<a href=https://pubchem.ncbi.nlm.nih.gov/compound/25242101>CIDs25242101</a>	Height	Males	56	1.146	0.02	0.029
<a href=https://pubchem.ncbi.nlm.nih.gov/compound/25243853>CIDs25243853</a>	Height	Males	153	2.901	0.019	0.023
<a href=https://pubchem.ncbi.nlm.nih.gov/compound/25244242>CIDs25244242</a>	Height	Males	179	3.863	0.022	0.014
<a href=https://pubchem.ncbi.nlm.nih.gov/compound/25244370>CIDs25244370</a>	Height	Males	75	1.075	0.014	0.047
<a href=https://pubchem.ncbi.nlm.nih.gov/compound/25244751>CIDs25244751</a>	Height	Males	50	1.003	0.02	0.042
<a href=https://pubchem.ncbi.nlm.nih.gov/compound/25245074>CIDs25245074</a>	Height	Males	37	1	0.027	0.036
<a href=https://pubchem.ncbi.nlm.nih.gov/compound/25245105>CIDs25245105</a>	Height	Males	154	2.571	0.017	0.03
<a href=https://pubchem.ncbi.nlm.nih.gov/compound/25245780>CIDs25245780</a>	Height	Males	70	1.028	0.015	0.05
<a href=https://pubchem.ncbi.nlm.nih.gov/compound/25245822>CIDs25245822</a>	Height	Males	54	1.93	0.036	0.016
<a href=https://pubchem.ncbi.nlm.nih.gov/compound/25245987>CIDs25245987</a>	Height	Males	70	1.931	0.028	0.024
<a href=https://pubchem.ncbi.nlm.nih.gov/compound/25257164>CIDs25257164</a>	Height	Males	181	3.014	0.017	0.026
<a href=https://pubchem.ncbi.nlm.nih.gov/compound/25262244>CIDs25262244</a>	Height	Males	52	1.93	0.037	0.015
<a href=https://pubchem.ncbi.nlm.nih.gov/compound/25265683>CIDs25265683</a>	Height	Males	52	1.93	0.037	0.015
<a href=https://pubchem.ncbi.nlm.nih.gov/compound/25271557>CIDs25271557</a>	Height	Males	54	1.928	0.036	0.016
<a href=https://pubchem.ncbi.nlm.nih.gov/compound/25322842>CIDs25322842</a>	Height	Males	59	1.144	0.019	0.031
<a href=https://pubchem.ncbi.nlm.nih.gov/compound/26201581>CIDs26201581</a>	Height	Males	77	1.276	0.017	0.041
<a href=https://pubchem.ncbi.nlm.nih.gov/compound/28212126>CIDs28212126</a>	Height	Males	87	1.873	0.022	0.033
<a href=https://pubchem.ncbi.nlm.nih.gov/compound/29977428>CIDs29977428</a>	Height	Males	54	1.002	0.019	0.049
<a href=https://pubchem.ncbi.nlm.nih.gov/compound/37529533>CIDs37529533</a>	Height	Males	52	1.93	0.037	0.014
<a href=https://pubchem.ncbi.nlm.nih.gov/compound/40563218>CIDs40563218</a>	Height	Males	61	1.066	0.017	0.036
<a href=https://pubchem.ncbi.nlm.nih.gov/compound/40889570>CIDs40889570</a>	Height	Males	181	2.726	0.015	0.036
<a href=https://pubchem.ncbi.nlm.nih.gov/compound/41180562>CIDs41180562</a>	Height	Males	57	1.145	0.02	0.029
<a href=https://pubchem.ncbi.nlm.nih.gov/compound/42603038>CIDs42603038</a>	Height	Males	52	1.93	0.037	0.015
<a href=https://pubchem.ncbi.nlm.nih.gov/compound/42608454>CIDs42608454</a>	Height	Males	89	2.27	0.026	0.015
<a href=https://pubchem.ncbi.nlm.nih.gov/compound/42613829>CIDs42613829</a>	Height	Males	52	1.93	0.037	0.015
<a href=https://pubchem.ncbi.nlm.nih.gov/compound/42627755>CIDs42627755</a>	Height	Males	194	2.937	0.015	0.034
<a href=https://pubchem.ncbi.nlm.nih.gov/compound/42628061>CIDs42628061</a>	Height	Males	323	5.285	0.016	0.015
<a href=https://pubchem.ncbi.nlm.nih.gov/compound/42628063>CIDs42628063</a>	Height	Males	155	2.675	0.017	0.029
<a href=https://pubchem.ncbi.nlm.nih.gov/compound/42921995>CIDs42921995</a>	Height	Males	52	1.93	0.037	0.015
<a href=https://pubchem.ncbi.nlm.nih.gov/compound/44123598>CIDs44123598</a>	Height	Males	110	2.46	0.022	0.018
<a href=https://pubchem.ncbi.nlm.nih.gov/compound/44126826>CIDs44126826</a>	Height	Males	86	1.979	0.023	0.028
<a href=https://pubchem.ncbi.nlm.nih.gov/compound/44129632>CIDs44129632</a>	Height	Males	225	3.241	0.014	0.031
<a href=https://pubchem.ncbi.nlm.nih.gov/compound/44129633>CIDs44129633</a>	Height	Males	67	1.027	0.015	0.046
<a href=https://pubchem.ncbi.nlm.nih.gov/compound/44129660>CIDs44129660</a>	Height	Males	26	1.002	0.039	0.018
<a href=https://pubchem.ncbi.nlm.nih.gov/compound/44132585>CIDs44132585</a>	Height	Males	143	2.949	0.021	0.02
<a href=https://pubchem.ncbi.nlm.nih.gov/compound/44134771>CIDs44134771</a>	Height	Males	94	1.945	0.021	0.035
<a href=https://pubchem.ncbi.nlm.nih.gov/compound/44143299>CIDs44143299</a>	Height	Males	52	1.93	0.037	0.015
<a href=https://pubchem.ncbi.nlm.nih.gov/compound/44155541>CIDs44155541</a>	Height	Males	52	1.93	0.037	0.015
<a href=https://pubchem.ncbi.nlm.nih.gov/compound/44155649>CIDs44155649</a>	Height	Males	52	1.93	0.037	0.015
<a href=https://pubchem.ncbi.nlm.nih.gov/compound/44155756>CIDs44155756</a>	Height	Males	52	1.93	0.037	0.015
<a href=https://pubchem.ncbi.nlm.nih.gov/compound/44159258>CIDs44159258</a>	Height	Males	37	1	0.027	0.037
<a href=https://pubchem.ncbi.nlm.nih.gov/compound/44160268>CIDs44160268</a>	Height	Males	228	3.022	0.013	0.039
<a href=https://pubchem.ncbi.nlm.nih.gov/compound/44176376>CIDs44176376</a>	Height	Males	706	6.208	0.009	0.044
<a href=https://pubchem.ncbi.nlm.nih.gov/compound/44196869>CIDs44196869</a>	Height	Males	57	1.932	0.034	0.018
<a href=https://pubchem.ncbi.nlm.nih.gov/compound/44197230>CIDs44197230</a>	Height	Males	52	1.93	0.037	0.015
<a href=https://pubchem.ncbi.nlm.nih.gov/compound/44208369>CIDs44208369</a>	Height	Males	52	1.93	0.037	0.015
<a href=https://pubchem.ncbi.nlm.nih.gov/compound/44223357>CIDs44223357</a>	Height	Males	221	4.332	0.02	0.014
<a href=https://pubchem.ncbi.nlm.nih.gov/compound/44229002>CIDs44229002</a>	Height	Males	207	3.551	0.017	0.022
<a href=https://pubchem.ncbi.nlm.nih.gov/compound/44229004>CIDs44229004</a>	Height	Males	169	2.803	0.017	0.032
<a href=https://pubchem.ncbi.nlm.nih.gov/compound/44237012>CIDs44237012</a>	Height	Males	52	1.93	0.037	0.014
<a href=https://pubchem.ncbi.nlm.nih.gov/compound/44237014>CIDs44237014</a>	Height	Males	52	1.93	0.037	0.015
<a href=https://pubchem.ncbi.nlm.nih.gov/compound/44237015>CIDs44237015</a>	Height	Males	52	1.93	0.037	0.015
<a href=https://pubchem.ncbi.nlm.nih.gov/compound/44237016>CIDs44237016</a>	Height	Males	52	1.93	0.037	0.015
<a href=https://pubchem.ncbi.nlm.nih.gov/compound/44237017>CIDs44237017</a>	Height	Males	52	1.93	0.037	0.015
<a href=https://pubchem.ncbi.nlm.nih.gov/compound/44237018>CIDs44237018</a>	Height	Males	52	1.93	0.037	0.016
<a href=https://pubchem.ncbi.nlm.nih.gov/compound/44237019>CIDs44237019</a>	Height	Males	52	1.93	0.037	0.014
<a href=https://pubchem.ncbi.nlm.nih.gov/compound/44237020>CIDs44237020</a>	Height	Males	52	1.93	0.037	0.015
<a href=https://pubchem.ncbi.nlm.nih.gov/compound/44237021>CIDs44237021</a>	Height	Males	52	1.93	0.037	0.015
<a href=https://pubchem.ncbi.nlm.nih.gov/compound/44237023>CIDs44237023</a>	Height	Males	52	1.93	0.037	0.015
<a href=https://pubchem.ncbi.nlm.nih.gov/compound/44237024>CIDs44237024</a>	Height	Males	52	1.93	0.037	0.015
<a href=https://pubchem.ncbi.nlm.nih.gov/compound/44237025>CIDs44237025</a>	Height	Males	52	1.93	0.037	0.015
<a href=https://pubchem.ncbi.nlm.nih.gov/compound/44237026>CIDs44237026</a>	Height	Males	52	1.93	0.037	0.015
<a href=https://pubchem.ncbi.nlm.nih.gov/compound/44237027>CIDs44237027</a>	Height	Males	52	1.93	0.037	0.014
<a href=https://pubchem.ncbi.nlm.nih.gov/compound/44237028>CIDs44237028</a>	Height	Males	52	1.93	0.037	0.014
<a href=https://pubchem.ncbi.nlm.nih.gov/compound/44237029>CIDs44237029</a>	Height	Males	52	1.93	0.037	0.015
<a href=https://pubchem.ncbi.nlm.nih.gov/compound/44237031>CIDs44237031</a>	Height	Males	52	1.93	0.037	0.015
<a href=https://pubchem.ncbi.nlm.nih.gov/compound/44237032>CIDs44237032</a>	Height	Males	52	1.93	0.037	0.015
<a href=https://pubchem.ncbi.nlm.nih.gov/compound/44237034>CIDs44237034</a>	Height	Males	52	1.93	0.037	0.015
<a href=https://pubchem.ncbi.nlm.nih.gov/compound/44237035>CIDs44237035</a>	Height	Males	52	1.93	0.037	0.015
<a href=https://pubchem.ncbi.nlm.nih.gov/compound/44237036>CIDs44237036</a>	Height	Males	52	1.93	0.037	0.015
<a href=https://pubchem.ncbi.nlm.nih.gov/compound/44237037>CIDs44237037</a>	Height	Males	52	1.93	0.037	0.015
<a href=https://pubchem.ncbi.nlm.nih.gov/compound/44237187>CIDs44237187</a>	Height	Males	87	2.008	0.023	0.022
<a href=https://pubchem.ncbi.nlm.nih.gov/compound/44237388>CIDs44237388</a>	Height	Males	83	3.001	0.036	0.007
<a href=https://pubchem.ncbi.nlm.nih.gov/compound/44247841>CIDs44247841</a>	Height	Males	52	1.93	0.037	0.015
<a href=https://pubchem.ncbi.nlm.nih.gov/compound/44247842>CIDs44247842</a>	Height	Males	52	1.93	0.037	0.015
<a href=https://pubchem.ncbi.nlm.nih.gov/compound/44247843>CIDs44247843</a>	Height	Males	52	1.93	0.037	0.015
<a href=https://pubchem.ncbi.nlm.nih.gov/compound/44247844>CIDs44247844</a>	Height	Males	52	1.93	0.037	0.015
<a href=https://pubchem.ncbi.nlm.nih.gov/compound/44247845>CIDs44247845</a>	Height	Males	52	1.93	0.037	0.015
<a href=https://pubchem.ncbi.nlm.nih.gov/compound/44247973>CIDs44247973</a>	Height	Males	52	1.93	0.037	0.016
<a href=https://pubchem.ncbi.nlm.nih.gov/compound/44247974>CIDs44247974</a>	Height	Males	52	1.93	0.037	0.015
<a href=https://pubchem.ncbi.nlm.nih.gov/compound/44247975>CIDs44247975</a>	Height	Males	52	1.93	0.037	0.015
<a href=https://pubchem.ncbi.nlm.nih.gov/compound/44247977>CIDs44247977</a>	Height	Males	52	1.93	0.037	0.014
<a href=https://pubchem.ncbi.nlm.nih.gov/compound/44248091>CIDs44248091</a>	Height	Males	52	1.93	0.037	0.014
<a href=https://pubchem.ncbi.nlm.nih.gov/compound/44248092>CIDs44248092</a>	Height	Males	52	1.93	0.037	0.015
<a href=https://pubchem.ncbi.nlm.nih.gov/compound/44248093>CIDs44248093</a>	Height	Males	52	1.93	0.037	0.016
<a href=https://pubchem.ncbi.nlm.nih.gov/compound/44248094>CIDs44248094</a>	Height	Males	52	1.93	0.037	0.015
<a href=https://pubchem.ncbi.nlm.nih.gov/compound/44248095>CIDs44248095</a>	Height	Males	52	1.93	0.037	0.015
<a href=https://pubchem.ncbi.nlm.nih.gov/compound/44248096>CIDs44248096</a>	Height	Males	52	1.93	0.037	0.015
<a href=https://pubchem.ncbi.nlm.nih.gov/compound/44248207>CIDs44248207</a>	Height	Males	52	1.93	0.037	0.016
<a href=https://pubchem.ncbi.nlm.nih.gov/compound/44248208>CIDs44248208</a>	Height	Males	52	1.93	0.037	0.016
<a href=https://pubchem.ncbi.nlm.nih.gov/compound/44248209>CIDs44248209</a>	Height	Males	52	1.93	0.037	0.015
<a href=https://pubchem.ncbi.nlm.nih.gov/compound/44248210>CIDs44248210</a>	Height	Males	52	1.93	0.037	0.015
<a href=https://pubchem.ncbi.nlm.nih.gov/compound/44248211>CIDs44248211</a>	Height	Males	52	1.93	0.037	0.015
<a href=https://pubchem.ncbi.nlm.nih.gov/compound/44248333>CIDs44248333</a>	Height	Males	52	1.93	0.037	0.015
<a href=https://pubchem.ncbi.nlm.nih.gov/compound/44248334>CIDs44248334</a>	Height	Males	52	1.93	0.037	0.015
<a href=https://pubchem.ncbi.nlm.nih.gov/compound/44248335>CIDs44248335</a>	Height	Males	52	1.93	0.037	0.015
<a href=https://pubchem.ncbi.nlm.nih.gov/compound/44248336>CIDs44248336</a>	Height	Males	52	1.93	0.037	0.014
<a href=https://pubchem.ncbi.nlm.nih.gov/compound/44248337>CIDs44248337</a>	Height	Males	52	1.93	0.037	0.015
<a href=https://pubchem.ncbi.nlm.nih.gov/compound/44248453>CIDs44248453</a>	Height	Males	52	1.93	0.037	0.015
<a href=https://pubchem.ncbi.nlm.nih.gov/compound/44248454>CIDs44248454</a>	Height	Males	52	1.93	0.037	0.016
<a href=https://pubchem.ncbi.nlm.nih.gov/compound/44248455>CIDs44248455</a>	Height	Males	52	1.93	0.037	0.015
<a href=https://pubchem.ncbi.nlm.nih.gov/compound/44248456>CIDs44248456</a>	Height	Males	52	1.93	0.037	0.015
<a href=https://pubchem.ncbi.nlm.nih.gov/compound/44248578>CIDs44248578</a>	Height	Males	52	1.93	0.037	0.015
<a href=https://pubchem.ncbi.nlm.nih.gov/compound/44248579>CIDs44248579</a>	Height	Males	52	1.93	0.037	0.015
<a href=https://pubchem.ncbi.nlm.nih.gov/compound/44248580>CIDs44248580</a>	Height	Males	52	1.93	0.037	0.015
<a href=https://pubchem.ncbi.nlm.nih.gov/compound/44249656>CIDs44249656</a>	Height	Males	52	1.93	0.037	0.015
<a href=https://pubchem.ncbi.nlm.nih.gov/compound/44250316>CIDs44250316</a>	Height	Males	52	1.93	0.037	0.015
<a href=https://pubchem.ncbi.nlm.nih.gov/compound/44251513>CIDs44251513</a>	Height	Males	98	2.049	0.021	0.021
<a href=https://pubchem.ncbi.nlm.nih.gov/compound/44251515>CIDs44251515</a>	Height	Males	152	2.934	0.019	0.022
<a href=https://pubchem.ncbi.nlm.nih.gov/compound/44251891>CIDs44251891</a>	Height	Males	52	1.93	0.037	0.016
<a href=https://pubchem.ncbi.nlm.nih.gov/compound/44251893>CIDs44251893</a>	Height	Males	52	1.93	0.037	0.015
<a href=https://pubchem.ncbi.nlm.nih.gov/compound/44252043>CIDs44252043</a>	Height	Males	52	1.93	0.037	0.015
<a href=https://pubchem.ncbi.nlm.nih.gov/compound/44252190>CIDs44252190</a>	Height	Males	52	1.93	0.037	0.015
<a href=https://pubchem.ncbi.nlm.nih.gov/compound/44252191>CIDs44252191</a>	Height	Males	52	1.93	0.037	0.015
<a href=https://pubchem.ncbi.nlm.nih.gov/compound/44252338>CIDs44252338</a>	Height	Males	52	1.93	0.037	0.015
<a href=https://pubchem.ncbi.nlm.nih.gov/compound/44252340>CIDs44252340</a>	Height	Males	52	1.93	0.037	0.014
<a href=https://pubchem.ncbi.nlm.nih.gov/compound/44252776>CIDs44252776</a>	Height	Males	52	1.93	0.037	0.015
<a href=https://pubchem.ncbi.nlm.nih.gov/compound/44253232>CIDs44253232</a>	Height	Males	52	1.93	0.037	0.014
<a href=https://pubchem.ncbi.nlm.nih.gov/compound/44253510>CIDs44253510</a>	Height	Males	52	1.93	0.037	0.016
<a href=https://pubchem.ncbi.nlm.nih.gov/compound/44253785>CIDs44253785</a>	Height	Males	52	1.93	0.037	0.015
<a href=https://pubchem.ncbi.nlm.nih.gov/compound/44253922>CIDs44253922</a>	Height	Males	52	1.93	0.037	0.015
<a href=https://pubchem.ncbi.nlm.nih.gov/compound/44257288>CIDs44257288</a>	Height	Males	37	1	0.027	0.037
<a href=https://pubchem.ncbi.nlm.nih.gov/compound/44405286>CIDs44405286</a>	Height	Males	52	1.93	0.037	0.015
<a href=https://pubchem.ncbi.nlm.nih.gov/compound/44405324>CIDs44405324</a>	Height	Males	57	1.932	0.034	0.017
<a href=https://pubchem.ncbi.nlm.nih.gov/compound/44405325>CIDs44405325</a>	Height	Males	52	1.93	0.037	0.015
<a href=https://pubchem.ncbi.nlm.nih.gov/compound/44405337>CIDs44405337</a>	Height	Males	52	1.93	0.037	0.015
<a href=https://pubchem.ncbi.nlm.nih.gov/compound/44405340>CIDs44405340</a>	Height	Males	52	1.93	0.037	0.015
<a href=https://pubchem.ncbi.nlm.nih.gov/compound/44405353>CIDs44405353</a>	Height	Males	52	1.93	0.037	0.015
<a href=https://pubchem.ncbi.nlm.nih.gov/compound/44405363>CIDs44405363</a>	Height	Males	57	1.932	0.034	0.017
<a href=https://pubchem.ncbi.nlm.nih.gov/compound/44405367>CIDs44405367</a>	Height	Males	52	1.93	0.037	0.015
<a href=https://pubchem.ncbi.nlm.nih.gov/compound/44405370>CIDs44405370</a>	Height	Males	57	1.932	0.034	0.017
<a href=https://pubchem.ncbi.nlm.nih.gov/compound/44405379>CIDs44405379</a>	Height	Males	52	1.93	0.037	0.015
<a href=https://pubchem.ncbi.nlm.nih.gov/compound/44405381>CIDs44405381</a>	Height	Males	57	1.932	0.034	0.018
<a href=https://pubchem.ncbi.nlm.nih.gov/compound/44405390>CIDs44405390</a>	Height	Males	52	1.93	0.037	0.015
<a href=https://pubchem.ncbi.nlm.nih.gov/compound/44405391>CIDs44405391</a>	Height	Males	52	1.93	0.037	0.015
<a href=https://pubchem.ncbi.nlm.nih.gov/compound/44405394>CIDs44405394</a>	Height	Males	52	1.93	0.037	0.015
<a href=https://pubchem.ncbi.nlm.nih.gov/compound/44405424>CIDs44405424</a>	Height	Males	52	1.93	0.037	0.015
<a href=https://pubchem.ncbi.nlm.nih.gov/compound/44405433>CIDs44405433</a>	Height	Males	57	1.932	0.034	0.017
<a href=https://pubchem.ncbi.nlm.nih.gov/compound/44418375>CIDs44418375</a>	Height	Males	52	1.93	0.037	0.015
<a href=https://pubchem.ncbi.nlm.nih.gov/compound/44418376>CIDs44418376</a>	Height	Males	57	1.932	0.034	0.017
<a href=https://pubchem.ncbi.nlm.nih.gov/compound/44418377>CIDs44418377</a>	Height	Males	52	1.93	0.037	0.015
<a href=https://pubchem.ncbi.nlm.nih.gov/compound/44418378>CIDs44418378</a>	Height	Males	52	1.93	0.037	0.014
<a href=https://pubchem.ncbi.nlm.nih.gov/compound/44418382>CIDs44418382</a>	Height	Males	52	1.93	0.037	0.015
<a href=https://pubchem.ncbi.nlm.nih.gov/compound/44418383>CIDs44418383</a>	Height	Males	52	1.93	0.037	0.015
<a href=https://pubchem.ncbi.nlm.nih.gov/compound/44418384>CIDs44418384</a>	Height	Males	52	1.93	0.037	0.015
<a href=https://pubchem.ncbi.nlm.nih.gov/compound/44418385>CIDs44418385</a>	Height	Males	52	1.93	0.037	0.015
<a href=https://pubchem.ncbi.nlm.nih.gov/compound/44418389>CIDs44418389</a>	Height	Males	52	1.93	0.037	0.015
<a href=https://pubchem.ncbi.nlm.nih.gov/compound/44418390>CIDs44418390</a>	Height	Males	52	1.93	0.037	0.015
<a href=https://pubchem.ncbi.nlm.nih.gov/compound/44418391>CIDs44418391</a>	Height	Males	52	1.93	0.037	0.015
<a href=https://pubchem.ncbi.nlm.nih.gov/compound/44418395>CIDs44418395</a>	Height	Males	52	1.93	0.037	0.016
<a href=https://pubchem.ncbi.nlm.nih.gov/compound/44418396>CIDs44418396</a>	Height	Males	52	1.93	0.037	0.016
<a href=https://pubchem.ncbi.nlm.nih.gov/compound/44418400>CIDs44418400</a>	Height	Males	52	1.93	0.037	0.015
<a href=https://pubchem.ncbi.nlm.nih.gov/compound/44418401>CIDs44418401</a>	Height	Males	52	1.93	0.037	0.015
<a href=https://pubchem.ncbi.nlm.nih.gov/compound/44418408>CIDs44418408</a>	Height	Males	52	1.93	0.037	0.015
<a href=https://pubchem.ncbi.nlm.nih.gov/compound/44418409>CIDs44418409</a>	Height	Males	52	1.93	0.037	0.015
<a href=https://pubchem.ncbi.nlm.nih.gov/compound/44418434>CIDs44418434</a>	Height	Males	52	1.93	0.037	0.015
<a href=https://pubchem.ncbi.nlm.nih.gov/compound/44418447>CIDs44418447</a>	Height	Males	52	1.93	0.037	0.015
<a href=https://pubchem.ncbi.nlm.nih.gov/compound/44418451>CIDs44418451</a>	Height	Males	52	1.93	0.037	0.015
<a href=https://pubchem.ncbi.nlm.nih.gov/compound/44418452>CIDs44418452</a>	Height	Males	52	1.93	0.037	0.015
<a href=https://pubchem.ncbi.nlm.nih.gov/compound/44418457>CIDs44418457</a>	Height	Males	52	1.93	0.037	0.015
<a href=https://pubchem.ncbi.nlm.nih.gov/compound/44418458>CIDs44418458</a>	Height	Males	52	1.93	0.037	0.014
<a href=https://pubchem.ncbi.nlm.nih.gov/compound/44418459>CIDs44418459</a>	Height	Males	52	1.93	0.037	0.015
<a href=https://pubchem.ncbi.nlm.nih.gov/compound/44418817>CIDs44418817</a>	Height	Males	52	1.93	0.037	0.014
<a href=https://pubchem.ncbi.nlm.nih.gov/compound/44418818>CIDs44418818</a>	Height	Males	52	1.93	0.037	0.014
<a href=https://pubchem.ncbi.nlm.nih.gov/compound/44418819>CIDs44418819</a>	Height	Males	52	1.93	0.037	0.014
<a href=https://pubchem.ncbi.nlm.nih.gov/compound/44418820>CIDs44418820</a>	Height	Males	52	1.93	0.037	0.015
<a href=https://pubchem.ncbi.nlm.nih.gov/compound/44418821>CIDs44418821</a>	Height	Males	52	1.93	0.037	0.016
<a href=https://pubchem.ncbi.nlm.nih.gov/compound/44418852>CIDs44418852</a>	Height	Males	52	1.93	0.037	0.015
<a href=https://pubchem.ncbi.nlm.nih.gov/compound/44418856>CIDs44418856</a>	Height	Males	52	1.93	0.037	0.016
<a href=https://pubchem.ncbi.nlm.nih.gov/compound/44418857>CIDs44418857</a>	Height	Males	52	1.93	0.037	0.015
<a href=https://pubchem.ncbi.nlm.nih.gov/compound/44418859>CIDs44418859</a>	Height	Males	52	1.93	0.037	0.015
<a href=https://pubchem.ncbi.nlm.nih.gov/compound/44419304>CIDs44419304</a>	Height	Males	52	1.93	0.037	0.015
<a href=https://pubchem.ncbi.nlm.nih.gov/compound/44419309>CIDs44419309</a>	Height	Males	52	1.93	0.037	0.015
<a href=https://pubchem.ncbi.nlm.nih.gov/compound/44419313>CIDs44419313</a>	Height	Males	57	1.932	0.034	0.017
<a href=https://pubchem.ncbi.nlm.nih.gov/compound/44419337>CIDs44419337</a>	Height	Males	52	1.93	0.037	0.015
<a href=https://pubchem.ncbi.nlm.nih.gov/compound/44419341>CIDs44419341</a>	Height	Males	52	1.93	0.037	0.015
<a href=https://pubchem.ncbi.nlm.nih.gov/compound/44420244>CIDs44420244</a>	Height	Males	52	1.93	0.037	0.015
<a href=https://pubchem.ncbi.nlm.nih.gov/compound/44420253>CIDs44420253</a>	Height	Males	52	1.93	0.037	0.015
<a href=https://pubchem.ncbi.nlm.nih.gov/compound/44420259>CIDs44420259</a>	Height	Males	52	1.93	0.037	0.015
<a href=https://pubchem.ncbi.nlm.nih.gov/compound/44420813>CIDs44420813</a>	Height	Males	86	1.245	0.014	0.048
<a href=https://pubchem.ncbi.nlm.nih.gov/compound/44438556>CIDs44438556</a>	Height	Males	57	1.932	0.034	0.017
<a href=https://pubchem.ncbi.nlm.nih.gov/compound/44438559>CIDs44438559</a>	Height	Males	73	1.936	0.027	0.024
<a href=https://pubchem.ncbi.nlm.nih.gov/compound/44438562>CIDs44438562</a>	Height	Males	52	1.93	0.037	0.015
<a href=https://pubchem.ncbi.nlm.nih.gov/compound/44438566>CIDs44438566</a>	Height	Males	52	1.93	0.037	0.015
<a href=https://pubchem.ncbi.nlm.nih.gov/compound/44438567>CIDs44438567</a>	Height	Males	52	1.93	0.037	0.015
<a href=https://pubchem.ncbi.nlm.nih.gov/compound/44438568>CIDs44438568</a>	Height	Males	52	1.93	0.037	0.015
<a href=https://pubchem.ncbi.nlm.nih.gov/compound/44438569>CIDs44438569</a>	Height	Males	52	1.93	0.037	0.015
<a href=https://pubchem.ncbi.nlm.nih.gov/compound/44438570>CIDs44438570</a>	Height	Males	73	1.936	0.027	0.024
<a href=https://pubchem.ncbi.nlm.nih.gov/compound/44438669>CIDs44438669</a>	Height	Males	52	1.93	0.037	0.014
<a href=https://pubchem.ncbi.nlm.nih.gov/compound/44438670>CIDs44438670</a>	Height	Males	52	1.93	0.037	0.015
<a href=https://pubchem.ncbi.nlm.nih.gov/compound/44438671>CIDs44438671</a>	Height	Males	52	1.93	0.037	0.015
<a href=https://pubchem.ncbi.nlm.nih.gov/compound/44438672>CIDs44438672</a>	Height	Males	52	1.93	0.037	0.015
<a href=https://pubchem.ncbi.nlm.nih.gov/compound/44438673>CIDs44438673</a>	Height	Males	52	1.93	0.037	0.015
<a href=https://pubchem.ncbi.nlm.nih.gov/compound/44438675>CIDs44438675</a>	Height	Males	52	1.93	0.037	0.015
<a href=https://pubchem.ncbi.nlm.nih.gov/compound/44438676>CIDs44438676</a>	Height	Males	52	1.93	0.037	0.015
<a href=https://pubchem.ncbi.nlm.nih.gov/compound/44438677>CIDs44438677</a>	Height	Males	52	1.93	0.037	0.015
<a href=https://pubchem.ncbi.nlm.nih.gov/compound/44438678>CIDs44438678</a>	Height	Males	52	1.93	0.037	0.015
<a href=https://pubchem.ncbi.nlm.nih.gov/compound/44438679>CIDs44438679</a>	Height	Males	52	1.93	0.037	0.014
<a href=https://pubchem.ncbi.nlm.nih.gov/compound/44438680>CIDs44438680</a>	Height	Males	52	1.93	0.037	0.015
<a href=https://pubchem.ncbi.nlm.nih.gov/compound/44438681>CIDs44438681</a>	Height	Males	52	1.93	0.037	0.016
<a href=https://pubchem.ncbi.nlm.nih.gov/compound/44438682>CIDs44438682</a>	Height	Males	52	1.93	0.037	0.015
<a href=https://pubchem.ncbi.nlm.nih.gov/compound/44440205>CIDs44440205</a>	Height	Males	52	1.93	0.037	0.015
<a href=https://pubchem.ncbi.nlm.nih.gov/compound/44448313>CIDs44448313</a>	Height	Males	52	1.93	0.037	0.015
<a href=https://pubchem.ncbi.nlm.nih.gov/compound/44448422>CIDs44448422</a>	Height	Males	52	1.93	0.037	0.016
<a href=https://pubchem.ncbi.nlm.nih.gov/compound/44448424>CIDs44448424</a>	Height	Males	52	1.93	0.037	0.015
<a href=https://pubchem.ncbi.nlm.nih.gov/compound/44448462>CIDs44448462</a>	Height	Males	52	1.93	0.037	0.015
<a href=https://pubchem.ncbi.nlm.nih.gov/compound/44448463>CIDs44448463</a>	Height	Males	52	1.93	0.037	0.014
<a href=https://pubchem.ncbi.nlm.nih.gov/compound/44448464>CIDs44448464</a>	Height	Males	52	1.93	0.037	0.015
<a href=https://pubchem.ncbi.nlm.nih.gov/compound/44448507>CIDs44448507</a>	Height	Males	52	1.93	0.037	0.015
<a href=https://pubchem.ncbi.nlm.nih.gov/compound/44448541>CIDs44448541</a>	Height	Males	52	1.93	0.037	0.015
<a href=https://pubchem.ncbi.nlm.nih.gov/compound/44448543>CIDs44448543</a>	Height	Males	52	1.93	0.037	0.015
<a href=https://pubchem.ncbi.nlm.nih.gov/compound/44448583>CIDs44448583</a>	Height	Males	52	1.93	0.037	0.015
<a href=https://pubchem.ncbi.nlm.nih.gov/compound/44448619>CIDs44448619</a>	Height	Males	52	1.93	0.037	0.015
<a href=https://pubchem.ncbi.nlm.nih.gov/compound/44448620>CIDs44448620</a>	Height	Males	52	1.93	0.037	0.016
<a href=https://pubchem.ncbi.nlm.nih.gov/compound/44448621>CIDs44448621</a>	Height	Males	52	1.93	0.037	0.015
<a href=https://pubchem.ncbi.nlm.nih.gov/compound/44448649>CIDs44448649</a>	Height	Males	52	1.93	0.037	0.015
<a href=https://pubchem.ncbi.nlm.nih.gov/compound/44448651>CIDs44448651</a>	Height	Males	52	1.93	0.037	0.015
<a href=https://pubchem.ncbi.nlm.nih.gov/compound/44448652>CIDs44448652</a>	Height	Males	52	1.93	0.037	0.015
<a href=https://pubchem.ncbi.nlm.nih.gov/compound/44448655>CIDs44448655</a>	Height	Males	52	1.93	0.037	0.015
<a href=https://pubchem.ncbi.nlm.nih.gov/compound/44448672>CIDs44448672</a>	Height	Males	52	1.93	0.037	0.015
<a href=https://pubchem.ncbi.nlm.nih.gov/compound/44448674>CIDs44448674</a>	Height	Males	52	1.93	0.037	0.015
<a href=https://pubchem.ncbi.nlm.nih.gov/compound/44448687>CIDs44448687</a>	Height	Males	52	1.93	0.037	0.015
<a href=https://pubchem.ncbi.nlm.nih.gov/compound/44448688>CIDs44448688</a>	Height	Males	52	1.93	0.037	0.016
<a href=https://pubchem.ncbi.nlm.nih.gov/compound/44448689>CIDs44448689</a>	Height	Males	52	1.93	0.037	0.015
<a href=https://pubchem.ncbi.nlm.nih.gov/compound/44448690>CIDs44448690</a>	Height	Males	52	1.93	0.037	0.015
<a href=https://pubchem.ncbi.nlm.nih.gov/compound/44448711>CIDs44448711</a>	Height	Males	52	1.93	0.037	0.016
<a href=https://pubchem.ncbi.nlm.nih.gov/compound/44448713>CIDs44448713</a>	Height	Males	52	1.93	0.037	0.015
<a href=https://pubchem.ncbi.nlm.nih.gov/compound/44448731>CIDs44448731</a>	Height	Males	52	1.93	0.037	0.015
<a href=https://pubchem.ncbi.nlm.nih.gov/compound/44448872>CIDs44448872</a>	Height	Males	52	1.93	0.037	0.016
<a href=https://pubchem.ncbi.nlm.nih.gov/compound/44453919>CIDs44453919</a>	Height	Males	52	1.93	0.037	0.015
<a href=https://pubchem.ncbi.nlm.nih.gov/compound/44457547>CIDs44457547</a>	Height	Males	68	2.052	0.03	0.011
<a href=https://pubchem.ncbi.nlm.nih.gov/compound/44475972>CIDs44475972</a>	Height	Males	151	2.93	0.019	0.022
<a href=https://pubchem.ncbi.nlm.nih.gov/compound/44517648>CIDs44517648</a>	Height	Males	266	3.027	0.011	0.049
<a href=https://pubchem.ncbi.nlm.nih.gov/compound/44517651>CIDs44517651</a>	Height	Males	111	1.949	0.018	0.041
<a href=https://pubchem.ncbi.nlm.nih.gov/compound/44566108>CIDs44566108</a>	Height	Males	52	1.01	0.019	0.038
<a href=https://pubchem.ncbi.nlm.nih.gov/compound/44568341>CIDs44568341</a>	Height	Males	52	1.93	0.037	0.015
<a href=https://pubchem.ncbi.nlm.nih.gov/compound/44568485>CIDs44568485</a>	Height	Males	52	1.93	0.037	0.015
<a href=https://pubchem.ncbi.nlm.nih.gov/compound/44568578>CIDs44568578</a>	Height	Males	52	1.93	0.037	0.015
<a href=https://pubchem.ncbi.nlm.nih.gov/compound/44576636>CIDs44576636</a>	Height	Males	52	1.93	0.037	0.016
<a href=https://pubchem.ncbi.nlm.nih.gov/compound/44576637>CIDs44576637</a>	Height	Males	62	1.93	0.031	0.02
<a href=https://pubchem.ncbi.nlm.nih.gov/compound/44576651>CIDs44576651</a>	Height	Males	52	1.93	0.037	0.016
<a href=https://pubchem.ncbi.nlm.nih.gov/compound/44576672>CIDs44576672</a>	Height	Males	52	1.93	0.037	0.016
<a href=https://pubchem.ncbi.nlm.nih.gov/compound/44576707>CIDs44576707</a>	Height	Males	52	1.93	0.037	0.015
<a href=https://pubchem.ncbi.nlm.nih.gov/compound/44576749>CIDs44576749</a>	Height	Males	52	1.93	0.037	0.015
<a href=https://pubchem.ncbi.nlm.nih.gov/compound/44576750>CIDs44576750</a>	Height	Males	52	1.93	0.037	0.015
<a href=https://pubchem.ncbi.nlm.nih.gov/compound/44576751>CIDs44576751</a>	Height	Males	52	1.93	0.037	0.015
<a href=https://pubchem.ncbi.nlm.nih.gov/compound/44576752>CIDs44576752</a>	Height	Males	52	1.93	0.037	0.014
<a href=https://pubchem.ncbi.nlm.nih.gov/compound/44576802>CIDs44576802</a>	Height	Males	52	1.93	0.037	0.015
<a href=https://pubchem.ncbi.nlm.nih.gov/compound/44576803>CIDs44576803</a>	Height	Males	52	1.93	0.037	0.015
<a href=https://pubchem.ncbi.nlm.nih.gov/compound/44576804>CIDs44576804</a>	Height	Males	52	1.93	0.037	0.015
<a href=https://pubchem.ncbi.nlm.nih.gov/compound/44576805>CIDs44576805</a>	Height	Males	52	1.93	0.037	0.015
<a href=https://pubchem.ncbi.nlm.nih.gov/compound/44576846>CIDs44576846</a>	Height	Males	52	1.93	0.037	0.015
<a href=https://pubchem.ncbi.nlm.nih.gov/compound/44576847>CIDs44576847</a>	Height	Males	52	1.93	0.037	0.015
<a href=https://pubchem.ncbi.nlm.nih.gov/compound/44576848>CIDs44576848</a>	Height	Males	52	1.93	0.037	0.015
<a href=https://pubchem.ncbi.nlm.nih.gov/compound/44576849>CIDs44576849</a>	Height	Males	52	1.93	0.037	0.015
<a href=https://pubchem.ncbi.nlm.nih.gov/compound/44576872>CIDs44576872</a>	Height	Males	52	1.93	0.037	0.015
<a href=https://pubchem.ncbi.nlm.nih.gov/compound/44576873>CIDs44576873</a>	Height	Males	52	1.93	0.037	0.015
<a href=https://pubchem.ncbi.nlm.nih.gov/compound/44576874>CIDs44576874</a>	Height	Males	52	1.93	0.037	0.014
<a href=https://pubchem.ncbi.nlm.nih.gov/compound/44576875>CIDs44576875</a>	Height	Males	52	1.93	0.037	0.015
<a href=https://pubchem.ncbi.nlm.nih.gov/compound/44576899>CIDs44576899</a>	Height	Males	52	1.93	0.037	0.014
<a href=https://pubchem.ncbi.nlm.nih.gov/compound/44576900>CIDs44576900</a>	Height	Males	52	1.93	0.037	0.015
<a href=https://pubchem.ncbi.nlm.nih.gov/compound/44576901>CIDs44576901</a>	Height	Males	52	1.93	0.037	0.015
<a href=https://pubchem.ncbi.nlm.nih.gov/compound/44576902>CIDs44576902</a>	Height	Males	52	1.93	0.037	0.015
<a href=https://pubchem.ncbi.nlm.nih.gov/compound/44576942>CIDs44576942</a>	Height	Males	52	1.93	0.037	0.015
<a href=https://pubchem.ncbi.nlm.nih.gov/compound/44576943>CIDs44576943</a>	Height	Males	52	1.93	0.037	0.015
<a href=https://pubchem.ncbi.nlm.nih.gov/compound/44576944>CIDs44576944</a>	Height	Males	52	1.93	0.037	0.015
<a href=https://pubchem.ncbi.nlm.nih.gov/compound/44576945>CIDs44576945</a>	Height	Males	52	1.93	0.037	0.015
<a href=https://pubchem.ncbi.nlm.nih.gov/compound/44576967>CIDs44576967</a>	Height	Males	52	1.93	0.037	0.015
<a href=https://pubchem.ncbi.nlm.nih.gov/compound/44577753>CIDs44577753</a>	Height	Males	221	4.332	0.02	0.014
<a href=https://pubchem.ncbi.nlm.nih.gov/compound/44587252>CIDs44587252</a>	Height	Males	68	1.024	0.015	0.047
<a href=https://pubchem.ncbi.nlm.nih.gov/compound/44592365>CIDs44592365</a>	Height	Males	75	1.93	0.026	0.025
<a href=https://pubchem.ncbi.nlm.nih.gov/compound/44602369>CIDs44602369</a>	Height	Males	492	4.89	0.01	0.046
<a href=https://pubchem.ncbi.nlm.nih.gov/compound/44611955>CIDs44611955</a>	Height	Males	153	3.002	0.02	0.02
<a href=https://pubchem.ncbi.nlm.nih.gov/compound/44620966>CIDs44620966</a>	Height	Males	74	1.93	0.026	0.024
<a href=https://pubchem.ncbi.nlm.nih.gov/compound/44721303>CIDs44721303</a>	Height	Males	113	1.931	0.017	0.045
<a href=https://pubchem.ncbi.nlm.nih.gov/compound/45102657>CIDs45102657</a>	Height	Males	68	1.061	0.016	0.043
<a href=https://pubchem.ncbi.nlm.nih.gov/compound/45254002>CIDs45254002</a>	Height	Males	596	7.687	0.013	0.013
<a href=https://pubchem.ncbi.nlm.nih.gov/compound/45259166>CIDs45259166</a>	Height	Males	143	2.952	0.021	0.019
<a href=https://pubchem.ncbi.nlm.nih.gov/compound/45266515>CIDs45266515</a>	Height	Males	124	1.932	0.016	0.049
<a href=https://pubchem.ncbi.nlm.nih.gov/compound/45266530>CIDs45266530</a>	Height	Males	231	3.662	0.016	0.025
<a href=https://pubchem.ncbi.nlm.nih.gov/compound/45269321>CIDs45269321</a>	Height	Males	52	1.93	0.037	0.015
<a href=https://pubchem.ncbi.nlm.nih.gov/compound/45269430>CIDs45269430</a>	Height	Males	52	1.93	0.037	0.015
<a href=https://pubchem.ncbi.nlm.nih.gov/compound/45270351>CIDs45270351</a>	Height	Males	52	1.93	0.037	0.015
<a href=https://pubchem.ncbi.nlm.nih.gov/compound/45271081>CIDs45271081</a>	Height	Males	52	1.93	0.037	0.015
<a href=https://pubchem.ncbi.nlm.nih.gov/compound/45271171>CIDs45271171</a>	Height	Males	52	1.93	0.037	0.015
<a href=https://pubchem.ncbi.nlm.nih.gov/compound/45272366>CIDs45272366</a>	Height	Males	52	1.93	0.037	0.014
<a href=https://pubchem.ncbi.nlm.nih.gov/compound/45272909>CIDs45272909</a>	Height	Males	52	1.93	0.037	0.015
<a href=https://pubchem.ncbi.nlm.nih.gov/compound/45273834>CIDs45273834</a>	Height	Males	52	1.93	0.037	0.015
<a href=https://pubchem.ncbi.nlm.nih.gov/compound/45281241>CIDs45281241</a>	Height	Males	58	1.08	0.019	0.032
<a href=https://pubchem.ncbi.nlm.nih.gov/compound/45358143>CIDs45358143</a>	Height	Males	117	3	0.026	0.013
<a href=https://pubchem.ncbi.nlm.nih.gov/compound/45479435>CIDs45479435</a>	Height	Males	109	1.937	0.018	0.042
<a href=https://pubchem.ncbi.nlm.nih.gov/compound/45479608>CIDs45479608</a>	Height	Males	92	2.506	0.027	0.013
<a href=https://pubchem.ncbi.nlm.nih.gov/compound/45480160>CIDs45480160</a>	Height	Males	46	1	0.022	0.047
<a href=https://pubchem.ncbi.nlm.nih.gov/compound/45480593>CIDs45480593</a>	Height	Males	48	1.032	0.022	0.028
<a href=https://pubchem.ncbi.nlm.nih.gov/compound/45485275>CIDs45485275</a>	Height	Males	52	1.93	0.037	0.015
<a href=https://pubchem.ncbi.nlm.nih.gov/compound/46172994>CIDs46172994</a>	Height	Males	56	1.926	0.034	0.017
<a href=https://pubchem.ncbi.nlm.nih.gov/compound/46173880>CIDs46173880</a>	Height	Males	53	2.086	0.039	0.007
<a href=https://pubchem.ncbi.nlm.nih.gov/compound/46225774>CIDs46225774</a>	Height	Males	75	1.76	0.023	0.03
<a href=https://pubchem.ncbi.nlm.nih.gov/compound/46240887>CIDs46240887</a>	Height	Males	62	1.23	0.02	0.031
<a href=https://pubchem.ncbi.nlm.nih.gov/compound/46782352>CIDs46782352</a>	Height	Males	103	3.172	0.031	0.008
<a href=https://pubchem.ncbi.nlm.nih.gov/compound/46835142>CIDs46835142</a>	Height	Males	155	2.088	0.013	0.042
<a href=https://pubchem.ncbi.nlm.nih.gov/compound/46850862>CIDs46850862</a>	Height	Males	48	1.004	0.021	0.039
<a href=https://pubchem.ncbi.nlm.nih.gov/compound/46853425>CIDs46853425</a>	Height	Males	416	5.196	0.012	0.026
<a href=https://pubchem.ncbi.nlm.nih.gov/compound/46878528>CIDs46878528</a>	Height	Males	93	2.024	0.022	0.021
<a href=https://pubchem.ncbi.nlm.nih.gov/compound/46880402>CIDs46880402</a>	Height	Males	52	1.93	0.037	0.015
<a href=https://pubchem.ncbi.nlm.nih.gov/compound/46880490>CIDs46880490</a>	Height	Males	52	1.93	0.037	0.015
<a href=https://pubchem.ncbi.nlm.nih.gov/compound/46880491>CIDs46880491</a>	Height	Males	52	1.93	0.037	0.015
<a href=https://pubchem.ncbi.nlm.nih.gov/compound/46880492>CIDs46880492</a>	Height	Males	52	1.93	0.037	0.016
<a href=https://pubchem.ncbi.nlm.nih.gov/compound/46880554>CIDs46880554</a>	Height	Males	52	1.93	0.037	0.016
<a href=https://pubchem.ncbi.nlm.nih.gov/compound/46880555>CIDs46880555</a>	Height	Males	52	1.93	0.037	0.015
<a href=https://pubchem.ncbi.nlm.nih.gov/compound/46880556>CIDs46880556</a>	Height	Males	52	1.93	0.037	0.015
<a href=https://pubchem.ncbi.nlm.nih.gov/compound/46880557>CIDs46880557</a>	Height	Males	52	1.93	0.037	0.015
<a href=https://pubchem.ncbi.nlm.nih.gov/compound/46880616>CIDs46880616</a>	Height	Males	52	1.93	0.037	0.015
<a href=https://pubchem.ncbi.nlm.nih.gov/compound/46880617>CIDs46880617</a>	Height	Males	52	1.93	0.037	0.015
<a href=https://pubchem.ncbi.nlm.nih.gov/compound/46880618>CIDs46880618</a>	Height	Males	52	1.93	0.037	0.015
<a href=https://pubchem.ncbi.nlm.nih.gov/compound/46880662>CIDs46880662</a>	Height	Males	52	1.93	0.037	0.015
<a href=https://pubchem.ncbi.nlm.nih.gov/compound/46880710>CIDs46880710</a>	Height	Males	52	1.93	0.037	0.015
<a href=https://pubchem.ncbi.nlm.nih.gov/compound/46880711>CIDs46880711</a>	Height	Males	52	1.93	0.037	0.015
<a href=https://pubchem.ncbi.nlm.nih.gov/compound/46888800>CIDs46888800</a>	Height	Males	52	1.93	0.037	0.015
<a href=https://pubchem.ncbi.nlm.nih.gov/compound/46888803>CIDs46888803</a>	Height	Males	52	1.93	0.037	0.016
<a href=https://pubchem.ncbi.nlm.nih.gov/compound/46888840>CIDs46888840</a>	Height	Males	52	1.93	0.037	0.015
<a href=https://pubchem.ncbi.nlm.nih.gov/compound/46888841>CIDs46888841</a>	Height	Males	52	1.93	0.037	0.015
<a href=https://pubchem.ncbi.nlm.nih.gov/compound/46888843>CIDs46888843</a>	Height	Males	52	1.93	0.037	0.015
<a href=https://pubchem.ncbi.nlm.nih.gov/compound/46888868>CIDs46888868</a>	Height	Males	52	1.93	0.037	0.015
<a href=https://pubchem.ncbi.nlm.nih.gov/compound/46888869>CIDs46888869</a>	Height	Males	52	1.93	0.037	0.016
<a href=https://pubchem.ncbi.nlm.nih.gov/compound/46888870>CIDs46888870</a>	Height	Males	52	1.93	0.037	0.015
<a href=https://pubchem.ncbi.nlm.nih.gov/compound/46888871>CIDs46888871</a>	Height	Males	52	1.93	0.037	0.015
<a href=https://pubchem.ncbi.nlm.nih.gov/compound/46889269>CIDs46889269</a>	Height	Males	52	1.93	0.037	0.015
<a href=https://pubchem.ncbi.nlm.nih.gov/compound/46897862>CIDs46897862</a>	Height	Males	381	5.388	0.014	0.02
<a href=https://pubchem.ncbi.nlm.nih.gov/compound/46897863>CIDs46897863</a>	Height	Males	355	5.615	0.016	0.015
<a href=https://pubchem.ncbi.nlm.nih.gov/compound/46897865>CIDs46897865</a>	Height	Males	428	5.396	0.013	0.025
<a href=https://pubchem.ncbi.nlm.nih.gov/compound/46906047>CIDs46906047</a>	Height	Males	68	1.946	0.029	0.021
<a href=https://pubchem.ncbi.nlm.nih.gov/compound/46912108>CIDs46912108</a>	Height	Males	90	1.608	0.018	0.042
<a href=https://pubchem.ncbi.nlm.nih.gov/compound/46916280>CIDs46916280</a>	Height	Males	94	3.087	0.033	0.007
<a href=https://pubchem.ncbi.nlm.nih.gov/compound/46926531>CIDs46926531</a>	Height	Males	282	4.047	0.014	0.026
<a href=https://pubchem.ncbi.nlm.nih.gov/compound/46926534>CIDs46926534</a>	Height	Males	153	2.93	0.019	0.023
<a href=https://pubchem.ncbi.nlm.nih.gov/compound/46931012>CIDs46931012</a>	Height	Males	115	1.98	0.017	0.042
<a href=https://pubchem.ncbi.nlm.nih.gov/compound/46934000>CIDs46934000</a>	Height	Males	53	1.926	0.036	0.015
<a href=https://pubchem.ncbi.nlm.nih.gov/compound/46934154>CIDs46934154</a>	Height	Males	142	2.94	0.021	0.02
<a href=https://pubchem.ncbi.nlm.nih.gov/compound/46942374>CIDs46942374</a>	Height	Males	101	1.931	0.019	0.039
<a href=https://pubchem.ncbi.nlm.nih.gov/compound/46943411>CIDs46943411</a>	Height	Males	186	3.657	0.02	0.017
<a href=https://pubchem.ncbi.nlm.nih.gov/compound/49769059>CIDs49769059</a>	Height	Males	88	1.91	0.022	0.032
<a href=https://pubchem.ncbi.nlm.nih.gov/compound/49785477>CIDs49785477</a>	Height	Males	197	2.891	0.015	0.037
<a href=https://pubchem.ncbi.nlm.nih.gov/compound/49787980>CIDs49787980</a>	Height	Males	216	3.942	0.018	0.019
<a href=https://pubchem.ncbi.nlm.nih.gov/compound/49791889>CIDs49791889</a>	Height	Males	52	1.93	0.037	0.015
<a href=https://pubchem.ncbi.nlm.nih.gov/compound/49806720>CIDs49806720</a>	Height	Males	254	5.319	0.021	0.009
<a href=https://pubchem.ncbi.nlm.nih.gov/compound/49831055>CIDs49831055</a>	Height	Males	108	2.006	0.019	0.032
<a href=https://pubchem.ncbi.nlm.nih.gov/compound/49837853>CIDs49837853</a>	Height	Males	78	1.97	0.025	0.026
<a href=https://pubchem.ncbi.nlm.nih.gov/compound/49837871>CIDs49837871</a>	Height	Males	67	1.034	0.015	0.044
<a href=https://pubchem.ncbi.nlm.nih.gov/compound/49843461>CIDs49843461</a>	Height	Males	203	5.188	0.026	0.006
<a href=https://pubchem.ncbi.nlm.nih.gov/compound/49846481>CIDs49846481</a>	Height	Males	52	1.93	0.037	0.015
<a href=https://pubchem.ncbi.nlm.nih.gov/compound/49846482>CIDs49846482</a>	Height	Males	52	1.93	0.037	0.016
<a href=https://pubchem.ncbi.nlm.nih.gov/compound/49846544>CIDs49846544</a>	Height	Males	52	1.93	0.037	0.015
<a href=https://pubchem.ncbi.nlm.nih.gov/compound/49846545>CIDs49846545</a>	Height	Males	52	1.93	0.037	0.015
<a href=https://pubchem.ncbi.nlm.nih.gov/compound/49846687>CIDs49846687</a>	Height	Males	52	1.93	0.037	0.015
<a href=https://pubchem.ncbi.nlm.nih.gov/compound/49846837>CIDs49846837</a>	Height	Males	52	1.93	0.037	0.015
<a href=https://pubchem.ncbi.nlm.nih.gov/compound/49846838>CIDs49846838</a>	Height	Males	52	1.93	0.037	0.014
<a href=https://pubchem.ncbi.nlm.nih.gov/compound/49846909>CIDs49846909</a>	Height	Males	52	1.93	0.037	0.015
<a href=https://pubchem.ncbi.nlm.nih.gov/compound/49846910>CIDs49846910</a>	Height	Males	52	1.93	0.037	0.015
<a href=https://pubchem.ncbi.nlm.nih.gov/compound/49852665>CIDs49852665</a>	Height	Males	71	1.058	0.015	0.044
<a href=https://pubchem.ncbi.nlm.nih.gov/compound/49859717>CIDs49859717</a>	Height	Males	37	1	0.027	0.037
<a href=https://pubchem.ncbi.nlm.nih.gov/compound/50909811>CIDs50909811</a>	Height	Males	55	1.099	0.02	0.03
<a href=https://pubchem.ncbi.nlm.nih.gov/compound/50909840>CIDs50909840</a>	Height	Males	52	1.93	0.037	0.015
<a href=https://pubchem.ncbi.nlm.nih.gov/compound/50994805>CIDs50994805</a>	Height	Males	77	1.934	0.025	0.027
<a href=https://pubchem.ncbi.nlm.nih.gov/compound/50995536>CIDs50995536</a>	Height	Males	49	1.007	0.021	0.036
<a href=https://pubchem.ncbi.nlm.nih.gov/compound/52333005>CIDs52333005</a>	Height	Males	186	5.279	0.028	0.005
<a href=https://pubchem.ncbi.nlm.nih.gov/compound/52911312>CIDs52911312</a>	Height	Males	52	1.93	0.037	0.015
<a href=https://pubchem.ncbi.nlm.nih.gov/compound/52911829>CIDs52911829</a>	Height	Males	52	1.93	0.037	0.015
<a href=https://pubchem.ncbi.nlm.nih.gov/compound/52911830>CIDs52911830</a>	Height	Males	52	1.93	0.037	0.014
<a href=https://pubchem.ncbi.nlm.nih.gov/compound/52911831>CIDs52911831</a>	Height	Males	52	1.93	0.037	0.015
<a href=https://pubchem.ncbi.nlm.nih.gov/compound/52911882>CIDs52911882</a>	Height	Males	52	1.93	0.037	0.016
<a href=https://pubchem.ncbi.nlm.nih.gov/compound/52911883>CIDs52911883</a>	Height	Males	52	1.93	0.037	0.015
<a href=https://pubchem.ncbi.nlm.nih.gov/compound/52911884>CIDs52911884</a>	Height	Males	52	1.93	0.037	0.015
<a href=https://pubchem.ncbi.nlm.nih.gov/compound/52911885>CIDs52911885</a>	Height	Males	52	1.93	0.037	0.015
<a href=https://pubchem.ncbi.nlm.nih.gov/compound/52911886>CIDs52911886</a>	Height	Males	52	1.93	0.037	0.015
<a href=https://pubchem.ncbi.nlm.nih.gov/compound/52911940>CIDs52911940</a>	Height	Males	52	1.93	0.037	0.015
<a href=https://pubchem.ncbi.nlm.nih.gov/compound/52911941>CIDs52911941</a>	Height	Males	52	1.93	0.037	0.014
<a href=https://pubchem.ncbi.nlm.nih.gov/compound/52911942>CIDs52911942</a>	Height	Males	52	1.93	0.037	0.015
<a href=https://pubchem.ncbi.nlm.nih.gov/compound/52911944>CIDs52911944</a>	Height	Males	52	1.93	0.037	0.015
<a href=https://pubchem.ncbi.nlm.nih.gov/compound/52911994>CIDs52911994</a>	Height	Males	52	1.93	0.037	0.015
<a href=https://pubchem.ncbi.nlm.nih.gov/compound/52912040>CIDs52912040</a>	Height	Males	52	1.93	0.037	0.015
<a href=https://pubchem.ncbi.nlm.nih.gov/compound/52912042>CIDs52912042</a>	Height	Males	52	1.93	0.037	0.015
<a href=https://pubchem.ncbi.nlm.nih.gov/compound/52912091>CIDs52912091</a>	Height	Males	52	1.93	0.037	0.015
<a href=https://pubchem.ncbi.nlm.nih.gov/compound/52912092>CIDs52912092</a>	Height	Males	52	1.93	0.037	0.016
<a href=https://pubchem.ncbi.nlm.nih.gov/compound/52912093>CIDs52912093</a>	Height	Males	52	1.93	0.037	0.015
<a href=https://pubchem.ncbi.nlm.nih.gov/compound/52912094>CIDs52912094</a>	Height	Males	52	1.93	0.037	0.015
<a href=https://pubchem.ncbi.nlm.nih.gov/compound/52912144>CIDs52912144</a>	Height	Males	52	1.93	0.037	0.015
<a href=https://pubchem.ncbi.nlm.nih.gov/compound/52914843>CIDs52914843</a>	Height	Males	144	2.149	0.015	0.035
<a href=https://pubchem.ncbi.nlm.nih.gov/compound/52914873>CIDs52914873</a>	Height	Males	121	1.932	0.016	0.049
<a href=https://pubchem.ncbi.nlm.nih.gov/compound/52918012>CIDs52918012</a>	Height	Males	52	1.93	0.037	0.015
<a href=https://pubchem.ncbi.nlm.nih.gov/compound/52921591>CIDs52921591</a>	Height	Males	71	1.099	0.015	0.041
<a href=https://pubchem.ncbi.nlm.nih.gov/compound/52936531>CIDs52936531</a>	Height	Males	37	1	0.027	0.037
<a href=https://pubchem.ncbi.nlm.nih.gov/compound/52938476>CIDs52938476</a>	Height	Males	59	1.063	0.018	0.033
<a href=https://pubchem.ncbi.nlm.nih.gov/compound/52949283>CIDs52949283</a>	Height	Males	477	8.259	0.017	0.006
<a href=https://pubchem.ncbi.nlm.nih.gov/compound/53239772>CIDs53239772</a>	Height	Males	54	1.93	0.036	0.016
<a href=https://pubchem.ncbi.nlm.nih.gov/compound/53245699>CIDs53245699</a>	Height	Males	214	2.957	0.014	0.039
<a href=https://pubchem.ncbi.nlm.nih.gov/compound/53249955>CIDs53249955</a>	Height	Males	102	2.339	0.023	0.018
<a href=https://pubchem.ncbi.nlm.nih.gov/compound/53262310>CIDs53262310</a>	Height	Males	64	1.021	0.016	0.044
<a href=https://pubchem.ncbi.nlm.nih.gov/compound/53297450>CIDs53297450</a>	Height	Males	37	1	0.027	0.037
<a href=https://pubchem.ncbi.nlm.nih.gov/compound/53308637>CIDs53308637</a>	Height	Males	177	2.942	0.017	0.03
<a href=https://pubchem.ncbi.nlm.nih.gov/compound/53308654>CIDs53308654</a>	Height	Males	54	1.034	0.019	0.033
<a href=https://pubchem.ncbi.nlm.nih.gov/compound/53317319>CIDs53317319</a>	Height	Males	52	1.93	0.037	0.015
<a href=https://pubchem.ncbi.nlm.nih.gov/compound/53317320>CIDs53317320</a>	Height	Males	52	1.93	0.037	0.014
<a href=https://pubchem.ncbi.nlm.nih.gov/compound/53319923>CIDs53319923</a>	Height	Males	52	1.93	0.037	0.015
<a href=https://pubchem.ncbi.nlm.nih.gov/compound/53320074>CIDs53320074</a>	Height	Males	52	1.93	0.037	0.015
<a href=https://pubchem.ncbi.nlm.nih.gov/compound/53323295>CIDs53323295</a>	Height	Males	207	5.191	0.025	0.007
<a href=https://pubchem.ncbi.nlm.nih.gov/compound/53326465>CIDs53326465</a>	Height	Males	52	1.93	0.037	0.015
<a href=https://pubchem.ncbi.nlm.nih.gov/compound/53326800>CIDs53326800</a>	Height	Males	52	1.93	0.037	0.015
<a href=https://pubchem.ncbi.nlm.nih.gov/compound/53328059>CIDs53328059</a>	Height	Males	95	2.004	0.021	0.026
<a href=https://pubchem.ncbi.nlm.nih.gov/compound/53356663>CIDs53356663</a>	Height	Males	81	1.93	0.024	0.029
<a href=https://pubchem.ncbi.nlm.nih.gov/compound/53361128>CIDs53361128</a>	Height	Males	52	1.93	0.037	0.015
<a href=https://pubchem.ncbi.nlm.nih.gov/compound/53364403>CIDs53364403</a>	Height	Males	58	1.022	0.018	0.039
<a href=https://pubchem.ncbi.nlm.nih.gov/compound/53364412>CIDs53364412</a>	Height	Males	61	1.069	0.018	0.036
<a href=https://pubchem.ncbi.nlm.nih.gov/compound/53389262>CIDs53389262</a>	Height	Males	34	1	0.029	0.033
<a href=https://pubchem.ncbi.nlm.nih.gov/compound/53389282>CIDs53389282</a>	Height	Males	156	3.331	0.021	0.015
<a href=https://pubchem.ncbi.nlm.nih.gov/compound/53408639>CIDs53408639</a>	Height	Males	65	1.06	0.016	0.041
<a href=https://pubchem.ncbi.nlm.nih.gov/compound/53470409>CIDs53470409</a>	Height	Males	52	1.93	0.037	0.015
<a href=https://pubchem.ncbi.nlm.nih.gov/compound/53477650>CIDs53477650</a>	Height	Males	45	1.001	0.022	0.041
<a href=https://pubchem.ncbi.nlm.nih.gov/compound/53477713>CIDs53477713</a>	Height	Males	114	2.749	0.024	0.017
<a href=https://pubchem.ncbi.nlm.nih.gov/compound/53481004>CIDs53481004</a>	Height	Males	46	1.076	0.023	0.024
<a href=https://pubchem.ncbi.nlm.nih.gov/compound/53481029>CIDs53481029</a>	Height	Males	287	4.137	0.014	0.025
<a href=https://pubchem.ncbi.nlm.nih.gov/compound/53488400>CIDs53488400</a>	Height	Males	288	5	0.017	0.015
<a href=https://pubchem.ncbi.nlm.nih.gov/compound/53631972>CIDs53631972</a>	Height	Males	145	5.192	0.036	0.003
<a href=https://pubchem.ncbi.nlm.nih.gov/compound/53654824>CIDs53654824</a>	Height	Males	122	2.276	0.019	0.025
<a href=https://pubchem.ncbi.nlm.nih.gov/compound/53675801>CIDs53675801</a>	Height	Males	117	1.931	0.017	0.047
<a href=https://pubchem.ncbi.nlm.nih.gov/compound/53703943>CIDs53703943</a>	Height	Males	87	1.873	0.022	0.034
<a href=https://pubchem.ncbi.nlm.nih.gov/compound/53752089>CIDs53752089</a>	Height	Males	124	2.273	0.018	0.025
<a href=https://pubchem.ncbi.nlm.nih.gov/compound/53782704>CIDs53782704</a>	Height	Males	35	0.979	0.028	0.046
<a href=https://pubchem.ncbi.nlm.nih.gov/compound/53805115>CIDs53805115</a>	Height	Males	46	1.001	0.022	0.043
<a href=https://pubchem.ncbi.nlm.nih.gov/compound/53846434>CIDs53846434</a>	Height	Males	107	2.824	0.026	0.014
<a href=https://pubchem.ncbi.nlm.nih.gov/compound/53884168>CIDs53884168</a>	Height	Males	125	1.957	0.016	0.049
<a href=https://pubchem.ncbi.nlm.nih.gov/compound/53889093>CIDs53889093</a>	Height	Males	59	1.93	0.033	0.018
<a href=https://pubchem.ncbi.nlm.nih.gov/compound/53903450>CIDs53903450</a>	Height	Males	854	6.956	0.008	0.045
<a href=https://pubchem.ncbi.nlm.nih.gov/compound/53923601>CIDs53923601</a>	Height	Males	37	1	0.027	0.036
<a href=https://pubchem.ncbi.nlm.nih.gov/compound/53936401>CIDs53936401</a>	Height	Males	38	1	0.026	0.038
<a href=https://pubchem.ncbi.nlm.nih.gov/compound/53938401>CIDs53938401</a>	Height	Males	113	2.797	0.025	0.016
<a href=https://pubchem.ncbi.nlm.nih.gov/compound/53938402>CIDs53938402</a>	Height	Males	113	2.797	0.025	0.016
<a href=https://pubchem.ncbi.nlm.nih.gov/compound/53942694>CIDs53942694</a>	Height	Males	77	1.94	0.025	0.026
<a href=https://pubchem.ncbi.nlm.nih.gov/compound/53949744>CIDs53949744</a>	Height	Males	50	1.075	0.022	0.026
<a href=https://pubchem.ncbi.nlm.nih.gov/compound/53949929>CIDs53949929</a>	Height	Males	37	1	0.027	0.038
<a href=https://pubchem.ncbi.nlm.nih.gov/compound/53951317>CIDs53951317</a>	Height	Males	37	1	0.027	0.036
<a href=https://pubchem.ncbi.nlm.nih.gov/compound/54013710>CIDs54013710</a>	Height	Males	175	2.967	0.017	0.028
<a href=https://pubchem.ncbi.nlm.nih.gov/compound/54016611>CIDs54016611</a>	Height	Males	107	1.82	0.017	0.047
<a href=https://pubchem.ncbi.nlm.nih.gov/compound/54019309>CIDs54019309</a>	Height	Males	122	1.931	0.016	0.05
<a href=https://pubchem.ncbi.nlm.nih.gov/compound/54025925>CIDs54025925</a>	Height	Males	34	1	0.029	0.033
<a href=https://pubchem.ncbi.nlm.nih.gov/compound/54054732>CIDs54054732</a>	Height	Males	37	1	0.027	0.037
<a href=https://pubchem.ncbi.nlm.nih.gov/compound/54058835>CIDs54058835</a>	Height	Males	66	1.93	0.029	0.021
<a href=https://pubchem.ncbi.nlm.nih.gov/compound/54077891>CIDs54077891</a>	Height	Males	37	1	0.027	0.037
<a href=https://pubchem.ncbi.nlm.nih.gov/compound/54144806>CIDs54144806</a>	Height	Males	40	1	0.025	0.04
<a href=https://pubchem.ncbi.nlm.nih.gov/compound/54154204>CIDs54154204</a>	Height	Males	42	1.001	0.024	0.038
<a href=https://pubchem.ncbi.nlm.nih.gov/compound/54182214>CIDs54182214</a>	Height	Males	98	1.93	0.02	0.038
<a href=https://pubchem.ncbi.nlm.nih.gov/compound/54215896>CIDs54215896</a>	Height	Males	34	1.001	0.029	0.029
<a href=https://pubchem.ncbi.nlm.nih.gov/compound/54254058>CIDs54254058</a>	Height	Males	41	1	0.024	0.042
<a href=https://pubchem.ncbi.nlm.nih.gov/compound/54286869>CIDs54286869</a>	Height	Males	125	1.955	0.016	0.05
<a href=https://pubchem.ncbi.nlm.nih.gov/compound/54302862>CIDs54302862</a>	Height	Males	95	1.92	0.02	0.036
<a href=https://pubchem.ncbi.nlm.nih.gov/compound/54303173>CIDs54303173</a>	Height	Males	98	1.816	0.019	0.041
<a href=https://pubchem.ncbi.nlm.nih.gov/compound/54303970>CIDs54303970</a>	Height	Males	37	1	0.027	0.037
<a href=https://pubchem.ncbi.nlm.nih.gov/compound/54318290>CIDs54318290</a>	Height	Males	88	2.934	0.033	0.009
<a href=https://pubchem.ncbi.nlm.nih.gov/compound/54333128>CIDs54333128</a>	Height	Males	287	3.294	0.011	0.046
<a href=https://pubchem.ncbi.nlm.nih.gov/compound/54358298>CIDs54358298</a>	Height	Males	146	2.072	0.014	0.041
<a href=https://pubchem.ncbi.nlm.nih.gov/compound/54394118>CIDs54394118</a>	Height	Males	22	1.001	0.045	0.016
<a href=https://pubchem.ncbi.nlm.nih.gov/compound/54408305>CIDs54408305</a>	Height	Males	52	1.075	0.021	0.028
<a href=https://pubchem.ncbi.nlm.nih.gov/compound/54446617>CIDs54446617</a>	Height	Males	72	1.062	0.015	0.045
<a href=https://pubchem.ncbi.nlm.nih.gov/compound/54449948>CIDs54449948</a>	Height	Males	34	1	0.029	0.032
<a href=https://pubchem.ncbi.nlm.nih.gov/compound/54519823>CIDs54519823</a>	Height	Males	43	1.075	0.025	0.022
<a href=https://pubchem.ncbi.nlm.nih.gov/compound/54550917>CIDs54550917</a>	Height	Males	231	2.886	0.012	0.048
<a href=https://pubchem.ncbi.nlm.nih.gov/compound/54580118>CIDs54580118</a>	Height	Males	52	1.93	0.037	0.015
<a href=https://pubchem.ncbi.nlm.nih.gov/compound/54580143>CIDs54580143</a>	Height	Males	52	1.93	0.037	0.015
<a href=https://pubchem.ncbi.nlm.nih.gov/compound/54580144>CIDs54580144</a>	Height	Males	52	1.93	0.037	0.015
<a href=https://pubchem.ncbi.nlm.nih.gov/compound/54580210>CIDs54580210</a>	Height	Males	52	1.93	0.037	0.015
<a href=https://pubchem.ncbi.nlm.nih.gov/compound/54580343>CIDs54580343</a>	Height	Males	52	1.93	0.037	0.016
<a href=https://pubchem.ncbi.nlm.nih.gov/compound/54580344>CIDs54580344</a>	Height	Males	52	1.93	0.037	0.015
<a href=https://pubchem.ncbi.nlm.nih.gov/compound/54581094>CIDs54581094</a>	Height	Males	52	1.93	0.037	0.015
<a href=https://pubchem.ncbi.nlm.nih.gov/compound/54581095>CIDs54581095</a>	Height	Males	52	1.93	0.037	0.015
<a href=https://pubchem.ncbi.nlm.nih.gov/compound/54581096>CIDs54581096</a>	Height	Males	52	1.93	0.037	0.015
<a href=https://pubchem.ncbi.nlm.nih.gov/compound/54581137>CIDs54581137</a>	Height	Males	52	1.93	0.037	0.015
<a href=https://pubchem.ncbi.nlm.nih.gov/compound/54581138>CIDs54581138</a>	Height	Males	52	1.93	0.037	0.015
<a href=https://pubchem.ncbi.nlm.nih.gov/compound/54581213>CIDs54581213</a>	Height	Males	52	1.93	0.037	0.016
<a href=https://pubchem.ncbi.nlm.nih.gov/compound/54581344>CIDs54581344</a>	Height	Males	52	1.93	0.037	0.015
<a href=https://pubchem.ncbi.nlm.nih.gov/compound/54582134>CIDs54582134</a>	Height	Males	52	1.93	0.037	0.014
<a href=https://pubchem.ncbi.nlm.nih.gov/compound/54582135>CIDs54582135</a>	Height	Males	52	1.93	0.037	0.015
<a href=https://pubchem.ncbi.nlm.nih.gov/compound/54582136>CIDs54582136</a>	Height	Males	52	1.93	0.037	0.016
<a href=https://pubchem.ncbi.nlm.nih.gov/compound/54582137>CIDs54582137</a>	Height	Males	52	1.93	0.037	0.015
<a href=https://pubchem.ncbi.nlm.nih.gov/compound/54582164>CIDs54582164</a>	Height	Males	52	1.93	0.037	0.015
<a href=https://pubchem.ncbi.nlm.nih.gov/compound/54582242>CIDs54582242</a>	Height	Males	52	1.93	0.037	0.015
<a href=https://pubchem.ncbi.nlm.nih.gov/compound/54582261>CIDs54582261</a>	Height	Males	52	1.93	0.037	0.015
<a href=https://pubchem.ncbi.nlm.nih.gov/compound/54582262>CIDs54582262</a>	Height	Males	52	1.93	0.037	0.015
<a href=https://pubchem.ncbi.nlm.nih.gov/compound/54582370>CIDs54582370</a>	Height	Males	52	1.93	0.037	0.015
<a href=https://pubchem.ncbi.nlm.nih.gov/compound/54583079>CIDs54583079</a>	Height	Males	52	1.93	0.037	0.015
<a href=https://pubchem.ncbi.nlm.nih.gov/compound/54583080>CIDs54583080</a>	Height	Males	52	1.93	0.037	0.015
<a href=https://pubchem.ncbi.nlm.nih.gov/compound/54583125>CIDs54583125</a>	Height	Males	52	1.93	0.037	0.015
<a href=https://pubchem.ncbi.nlm.nih.gov/compound/54583126>CIDs54583126</a>	Height	Males	52	1.93	0.037	0.015
<a href=https://pubchem.ncbi.nlm.nih.gov/compound/54583127>CIDs54583127</a>	Height	Males	52	1.93	0.037	0.015
<a href=https://pubchem.ncbi.nlm.nih.gov/compound/54583128>CIDs54583128</a>	Height	Males	52	1.93	0.037	0.015
<a href=https://pubchem.ncbi.nlm.nih.gov/compound/54583210>CIDs54583210</a>	Height	Males	52	1.93	0.037	0.015
<a href=https://pubchem.ncbi.nlm.nih.gov/compound/54583231>CIDs54583231</a>	Height	Males	52	1.93	0.037	0.015
<a href=https://pubchem.ncbi.nlm.nih.gov/compound/54583232>CIDs54583232</a>	Height	Males	52	1.93	0.037	0.016
<a href=https://pubchem.ncbi.nlm.nih.gov/compound/54583233>CIDs54583233</a>	Height	Males	57	1.932	0.034	0.017
<a href=https://pubchem.ncbi.nlm.nih.gov/compound/54583349>CIDs54583349</a>	Height	Males	52	1.93	0.037	0.015
<a href=https://pubchem.ncbi.nlm.nih.gov/compound/54583350>CIDs54583350</a>	Height	Males	52	1.93	0.037	0.015
<a href=https://pubchem.ncbi.nlm.nih.gov/compound/54584081>CIDs54584081</a>	Height	Males	52	1.93	0.037	0.015
<a href=https://pubchem.ncbi.nlm.nih.gov/compound/54584119>CIDs54584119</a>	Height	Males	52	1.93	0.037	0.015
<a href=https://pubchem.ncbi.nlm.nih.gov/compound/54584120>CIDs54584120</a>	Height	Males	57	1.932	0.034	0.018
<a href=https://pubchem.ncbi.nlm.nih.gov/compound/54584121>CIDs54584121</a>	Height	Males	52	1.93	0.037	0.015
<a href=https://pubchem.ncbi.nlm.nih.gov/compound/54584122>CIDs54584122</a>	Height	Males	52	1.93	0.037	0.015
<a href=https://pubchem.ncbi.nlm.nih.gov/compound/54584196>CIDs54584196</a>	Height	Males	52	1.93	0.037	0.015
<a href=https://pubchem.ncbi.nlm.nih.gov/compound/54584197>CIDs54584197</a>	Height	Males	52	1.93	0.037	0.014
<a href=https://pubchem.ncbi.nlm.nih.gov/compound/54584198>CIDs54584198</a>	Height	Males	52	1.93	0.037	0.015
<a href=https://pubchem.ncbi.nlm.nih.gov/compound/54584300>CIDs54584300</a>	Height	Males	52	1.93	0.037	0.015
<a href=https://pubchem.ncbi.nlm.nih.gov/compound/54584415>CIDs54584415</a>	Height	Males	52	1.93	0.037	0.015
<a href=https://pubchem.ncbi.nlm.nih.gov/compound/54585028>CIDs54585028</a>	Height	Males	52	1.93	0.037	0.015
<a href=https://pubchem.ncbi.nlm.nih.gov/compound/54585029>CIDs54585029</a>	Height	Males	52	1.93	0.037	0.015
<a href=https://pubchem.ncbi.nlm.nih.gov/compound/54585030>CIDs54585030</a>	Height	Males	52	1.93	0.037	0.015
<a href=https://pubchem.ncbi.nlm.nih.gov/compound/54585052>CIDs54585052</a>	Height	Males	52	1.93	0.037	0.015
<a href=https://pubchem.ncbi.nlm.nih.gov/compound/54585053>CIDs54585053</a>	Height	Males	52	1.93	0.037	0.015
<a href=https://pubchem.ncbi.nlm.nih.gov/compound/54585054>CIDs54585054</a>	Height	Males	52	1.93	0.037	0.016
<a href=https://pubchem.ncbi.nlm.nih.gov/compound/54585157>CIDs54585157</a>	Height	Males	52	1.93	0.037	0.015
<a href=https://pubchem.ncbi.nlm.nih.gov/compound/54585261>CIDs54585261</a>	Height	Males	52	1.93	0.037	0.015
<a href=https://pubchem.ncbi.nlm.nih.gov/compound/54585992>CIDs54585992</a>	Height	Males	52	1.93	0.037	0.015
<a href=https://pubchem.ncbi.nlm.nih.gov/compound/54585993>CIDs54585993</a>	Height	Males	52	1.93	0.037	0.015
<a href=https://pubchem.ncbi.nlm.nih.gov/compound/54585994>CIDs54585994</a>	Height	Males	52	1.93	0.037	0.015
<a href=https://pubchem.ncbi.nlm.nih.gov/compound/54586030>CIDs54586030</a>	Height	Males	52	1.93	0.037	0.015
<a href=https://pubchem.ncbi.nlm.nih.gov/compound/54586031>CIDs54586031</a>	Height	Males	52	1.93	0.037	0.015
<a href=https://pubchem.ncbi.nlm.nih.gov/compound/54586091>CIDs54586091</a>	Height	Males	57	1.932	0.034	0.017
<a href=https://pubchem.ncbi.nlm.nih.gov/compound/54586092>CIDs54586092</a>	Height	Males	52	1.93	0.037	0.015
<a href=https://pubchem.ncbi.nlm.nih.gov/compound/54586218>CIDs54586218</a>	Height	Males	52	1.93	0.037	0.015
<a href=https://pubchem.ncbi.nlm.nih.gov/compound/54586966>CIDs54586966</a>	Height	Males	52	1.93	0.037	0.015
<a href=https://pubchem.ncbi.nlm.nih.gov/compound/54586967>CIDs54586967</a>	Height	Males	52	1.93	0.037	0.015
<a href=https://pubchem.ncbi.nlm.nih.gov/compound/54586968>CIDs54586968</a>	Height	Males	52	1.93	0.037	0.014
<a href=https://pubchem.ncbi.nlm.nih.gov/compound/54586969>CIDs54586969</a>	Height	Males	52	1.93	0.037	0.015
<a href=https://pubchem.ncbi.nlm.nih.gov/compound/54587012>CIDs54587012</a>	Height	Males	52	1.93	0.037	0.015
<a href=https://pubchem.ncbi.nlm.nih.gov/compound/54587090>CIDs54587090</a>	Height	Males	57	1.932	0.034	0.018
<a href=https://pubchem.ncbi.nlm.nih.gov/compound/54587121>CIDs54587121</a>	Height	Males	52	1.93	0.037	0.015
<a href=https://pubchem.ncbi.nlm.nih.gov/compound/54587122>CIDs54587122</a>	Height	Males	52	1.93	0.037	0.015
<a href=https://pubchem.ncbi.nlm.nih.gov/compound/54587123>CIDs54587123</a>	Height	Males	52	1.93	0.037	0.015
<a href=https://pubchem.ncbi.nlm.nih.gov/compound/54587124>CIDs54587124</a>	Height	Males	52	1.93	0.037	0.015
<a href=https://pubchem.ncbi.nlm.nih.gov/compound/54587244>CIDs54587244</a>	Height	Males	52	1.93	0.037	0.015
<a href=https://pubchem.ncbi.nlm.nih.gov/compound/54587245>CIDs54587245</a>	Height	Males	52	1.93	0.037	0.015
<a href=https://pubchem.ncbi.nlm.nih.gov/compound/54592409>CIDs54592409</a>	Height	Males	145	3.057	0.021	0.017
<a href=https://pubchem.ncbi.nlm.nih.gov/compound/54685147>CIDs54685147</a>	Height	Males	46	1.005	0.022	0.034
<a href=https://pubchem.ncbi.nlm.nih.gov/compound/54693873>CIDs54693873</a>	Height	Males	205	2.944	0.014	0.036
<a href=https://pubchem.ncbi.nlm.nih.gov/compound/54703052>CIDs54703052</a>	Height	Males	174	2.169	0.012	0.046
<a href=https://pubchem.ncbi.nlm.nih.gov/compound/54716515>CIDs54716515</a>	Height	Males	40	1.979	0.049	0.01
<a href=https://pubchem.ncbi.nlm.nih.gov/compound/54728132>CIDs54728132</a>	Height	Males	297	4.396	0.015	0.023
<a href=https://pubchem.ncbi.nlm.nih.gov/compound/54751685>CIDs54751685</a>	Height	Males	101	1.634	0.016	0.047
<a href=https://pubchem.ncbi.nlm.nih.gov/compound/54754620>CIDs54754620</a>	Height	Males	52	1.93	0.037	0.015
<a href=https://pubchem.ncbi.nlm.nih.gov/compound/54754622>CIDs54754622</a>	Height	Males	52	1.93	0.037	0.015
<a href=https://pubchem.ncbi.nlm.nih.gov/compound/54754623>CIDs54754623</a>	Height	Males	52	1.93	0.037	0.015
<a href=https://pubchem.ncbi.nlm.nih.gov/compound/54754981>CIDs54754981</a>	Height	Males	52	1.93	0.037	0.014
<a href=https://pubchem.ncbi.nlm.nih.gov/compound/54755452>CIDs54755452</a>	Height	Males	52	1.93	0.037	0.015
<a href=https://pubchem.ncbi.nlm.nih.gov/compound/54755700>CIDs54755700</a>	Height	Males	52	1.93	0.037	0.015
<a href=https://pubchem.ncbi.nlm.nih.gov/compound/54755821>CIDs54755821</a>	Height	Males	52	1.93	0.037	0.015
<a href=https://pubchem.ncbi.nlm.nih.gov/compound/54756055>CIDs54756055</a>	Height	Males	52	1.93	0.037	0.015
<a href=https://pubchem.ncbi.nlm.nih.gov/compound/54756059>CIDs54756059</a>	Height	Males	52	1.93	0.037	0.015
<a href=https://pubchem.ncbi.nlm.nih.gov/compound/54756172>CIDs54756172</a>	Height	Males	52	1.93	0.037	0.015
<a href=https://pubchem.ncbi.nlm.nih.gov/compound/54756173>CIDs54756173</a>	Height	Males	52	1.93	0.037	0.015
<a href=https://pubchem.ncbi.nlm.nih.gov/compound/54756287>CIDs54756287</a>	Height	Males	52	1.93	0.037	0.015
<a href=https://pubchem.ncbi.nlm.nih.gov/compound/54756403>CIDs54756403</a>	Height	Males	52	1.93	0.037	0.015
<a href=https://pubchem.ncbi.nlm.nih.gov/compound/54756407>CIDs54756407</a>	Height	Males	52	1.93	0.037	0.015
<a href=https://pubchem.ncbi.nlm.nih.gov/compound/54759152>CIDs54759152</a>	Height	Males	195	4.684	0.024	0.01
<a href=https://pubchem.ncbi.nlm.nih.gov/compound/54765320>CIDs54765320</a>	Height	Males	113	2.269	0.02	0.022
<a href=https://pubchem.ncbi.nlm.nih.gov/compound/56587975>CIDs56587975</a>	Height	Males	46	1	0.022	0.048
<a href=https://pubchem.ncbi.nlm.nih.gov/compound/56604898>CIDs56604898</a>	Height	Males	102	2.011	0.02	0.027
<a href=https://pubchem.ncbi.nlm.nih.gov/compound/56622966>CIDs56622966</a>	Height	Males	52	1.93	0.037	0.015
<a href=https://pubchem.ncbi.nlm.nih.gov/compound/56626678>CIDs56626678</a>	Height	Males	236	4.09	0.017	0.018
<a href=https://pubchem.ncbi.nlm.nih.gov/compound/56659419>CIDs56659419</a>	Height	Males	52	1.93	0.037	0.014
<a href=https://pubchem.ncbi.nlm.nih.gov/compound/56666099>CIDs56666099</a>	Height	Males	53	2.623	0.049	0.004
<a href=https://pubchem.ncbi.nlm.nih.gov/compound/56683246>CIDs56683246</a>	Height	Males	52	1.93	0.037	0.015
<a href=https://pubchem.ncbi.nlm.nih.gov/compound/56835756>CIDs56835756</a>	Height	Males	121	2.453	0.02	0.022
<a href=https://pubchem.ncbi.nlm.nih.gov/compound/56841621>CIDs56841621</a>	Height	Males	609	7.576	0.012	0.014
<a href=https://pubchem.ncbi.nlm.nih.gov/compound/56842863>CIDs56842863</a>	Height	Males	87	1.873	0.022	0.034
<a href=https://pubchem.ncbi.nlm.nih.gov/compound/56847605>CIDs56847605</a>	Height	Males	56	1.942	0.035	0.017
<a href=https://pubchem.ncbi.nlm.nih.gov/compound/56848893>CIDs56848893</a>	Height	Males	64	1.039	0.016	0.041
<a href=https://pubchem.ncbi.nlm.nih.gov/compound/56851696>CIDs56851696</a>	Height	Males	516	4.965	0.01	0.05
<a href=https://pubchem.ncbi.nlm.nih.gov/compound/56927904>CIDs56927904</a>	Height	Males	140	2.048	0.015	0.039
<a href=https://pubchem.ncbi.nlm.nih.gov/compound/56928123>CIDs56928123</a>	Height	Males	46	1	0.022	0.049
<a href=https://pubchem.ncbi.nlm.nih.gov/compound/56929159>CIDs56929159</a>	Height	Males	52	1.93	0.037	0.015
<a href=https://pubchem.ncbi.nlm.nih.gov/compound/56947179>CIDs56947179</a>	Height	Males	79	1.081	0.014	0.049
<a href=https://pubchem.ncbi.nlm.nih.gov/compound/56947354>CIDs56947354</a>	Height	Males	260	4.452	0.017	0.018
<a href=https://pubchem.ncbi.nlm.nih.gov/compound/56951718>CIDs56951718</a>	Height	Males	55	1.885	0.034	0.018
<a href=https://pubchem.ncbi.nlm.nih.gov/compound/56951734>CIDs56951734</a>	Height	Males	42	1	0.024	0.044
<a href=https://pubchem.ncbi.nlm.nih.gov/compound/56951872>CIDs56951872</a>	Height	Males	36	1.144	0.032	0.016
<a href=https://pubchem.ncbi.nlm.nih.gov/compound/56955908>CIDs56955908</a>	Height	Males	89	1.809	0.02	0.036
<a href=https://pubchem.ncbi.nlm.nih.gov/compound/56962337>CIDs56962337</a>	Height	Males	287	5.688	0.02	0.01
<a href=https://pubchem.ncbi.nlm.nih.gov/compound/56965918>CIDs56965918</a>	Height	Males	197	4.015	0.02	0.015
<a href=https://pubchem.ncbi.nlm.nih.gov/compound/56973427>CIDs56973427</a>	Height	Males	149	2.2	0.015	0.037
<a href=https://pubchem.ncbi.nlm.nih.gov/compound/56980196>CIDs56980196</a>	Height	Males	197	3.615	0.018	0.019
<a href=https://pubchem.ncbi.nlm.nih.gov/compound/57038961>CIDs57038961</a>	Height	Males	138	2.933	0.021	0.019
<a href=https://pubchem.ncbi.nlm.nih.gov/compound/57047586>CIDs57047586</a>	Height	Males	155	6.201	0.04	0.002
<a href=https://pubchem.ncbi.nlm.nih.gov/compound/57054848>CIDs57054848</a>	Height	Males	41	1.003	0.024	0.032
<a href=https://pubchem.ncbi.nlm.nih.gov/compound/57068419>CIDs57068419</a>	Height	Males	76	1.116	0.015	0.045
<a href=https://pubchem.ncbi.nlm.nih.gov/compound/57073897>CIDs57073897</a>	Height	Males	23	0.621	0.027	0.047
<a href=https://pubchem.ncbi.nlm.nih.gov/compound/57091267>CIDs57091267</a>	Height	Males	191	3.671	0.019	0.018
<a href=https://pubchem.ncbi.nlm.nih.gov/compound/57177164>CIDs57177164</a>	Height	Males	104	2.251	0.022	0.02
<a href=https://pubchem.ncbi.nlm.nih.gov/compound/57224350>CIDs57224350</a>	Height	Males	162	2.872	0.018	0.027
<a href=https://pubchem.ncbi.nlm.nih.gov/compound/57233887>CIDs57233887</a>	Height	Males	56	1.053	0.019	0.033
<a href=https://pubchem.ncbi.nlm.nih.gov/compound/57339229>CIDs57339229</a>	Height	Males	59	1.93	0.033	0.018
<a href=https://pubchem.ncbi.nlm.nih.gov/compound/57339230>CIDs57339230</a>	Height	Males	59	1.93	0.033	0.018
<a href=https://pubchem.ncbi.nlm.nih.gov/compound/57339279>CIDs57339279</a>	Height	Males	59	1.93	0.033	0.018
<a href=https://pubchem.ncbi.nlm.nih.gov/compound/57339375>CIDs57339375</a>	Height	Males	221	4.332	0.02	0.014
<a href=https://pubchem.ncbi.nlm.nih.gov/compound/57339421>CIDs57339421</a>	Height	Males	378	4.032	0.011	0.047
<a href=https://pubchem.ncbi.nlm.nih.gov/compound/57340900>CIDs57340900</a>	Height	Males	265	3.907	0.015	0.027
<a href=https://pubchem.ncbi.nlm.nih.gov/compound/57345929>CIDs57345929</a>	Height	Males	67	1.636	0.024	0.028
<a href=https://pubchem.ncbi.nlm.nih.gov/compound/57369806>CIDs57369806</a>	Height	Males	450	5.564	0.012	0.026
<a href=https://pubchem.ncbi.nlm.nih.gov/compound/57390996>CIDs57390996</a>	Height	Males	52	1.93	0.037	0.015
<a href=https://pubchem.ncbi.nlm.nih.gov/compound/57390998>CIDs57390998</a>	Height	Males	52	1.93	0.037	0.016
<a href=https://pubchem.ncbi.nlm.nih.gov/compound/57392783>CIDs57392783</a>	Height	Males	52	1.93	0.037	0.015
<a href=https://pubchem.ncbi.nlm.nih.gov/compound/57392784>CIDs57392784</a>	Height	Males	52	1.93	0.037	0.015
<a href=https://pubchem.ncbi.nlm.nih.gov/compound/57392785>CIDs57392785</a>	Height	Males	57	1.932	0.034	0.017
<a href=https://pubchem.ncbi.nlm.nih.gov/compound/57392786>CIDs57392786</a>	Height	Males	52	1.93	0.037	0.015
<a href=https://pubchem.ncbi.nlm.nih.gov/compound/57394414>CIDs57394414</a>	Height	Males	52	1.93	0.037	0.014
<a href=https://pubchem.ncbi.nlm.nih.gov/compound/57394415>CIDs57394415</a>	Height	Males	52	1.93	0.037	0.015
<a href=https://pubchem.ncbi.nlm.nih.gov/compound/57396256>CIDs57396256</a>	Height	Males	52	1.93	0.037	0.016
<a href=https://pubchem.ncbi.nlm.nih.gov/compound/57396257>CIDs57396257</a>	Height	Males	52	1.93	0.037	0.015
<a href=https://pubchem.ncbi.nlm.nih.gov/compound/57396258>CIDs57396258</a>	Height	Males	52	1.93	0.037	0.015
<a href=https://pubchem.ncbi.nlm.nih.gov/compound/57396259>CIDs57396259</a>	Height	Males	52	1.93	0.037	0.015
<a href=https://pubchem.ncbi.nlm.nih.gov/compound/57398049>CIDs57398049</a>	Height	Males	52	1.93	0.037	0.016
<a href=https://pubchem.ncbi.nlm.nih.gov/compound/57398058>CIDs57398058</a>	Height	Males	52	1.93	0.037	0.016
<a href=https://pubchem.ncbi.nlm.nih.gov/compound/57398060>CIDs57398060</a>	Height	Males	52	1.93	0.037	0.015
<a href=https://pubchem.ncbi.nlm.nih.gov/compound/57398061>CIDs57398061</a>	Height	Males	52	1.93	0.037	0.015
<a href=https://pubchem.ncbi.nlm.nih.gov/compound/57398062>CIDs57398062</a>	Height	Males	52	1.93	0.037	0.015
<a href=https://pubchem.ncbi.nlm.nih.gov/compound/57398139>CIDs57398139</a>	Height	Males	52	1.93	0.037	0.014
<a href=https://pubchem.ncbi.nlm.nih.gov/compound/57399717>CIDs57399717</a>	Height	Males	52	1.93	0.037	0.015
<a href=https://pubchem.ncbi.nlm.nih.gov/compound/57401482>CIDs57401482</a>	Height	Males	52	1.93	0.037	0.015
<a href=https://pubchem.ncbi.nlm.nih.gov/compound/57401483>CIDs57401483</a>	Height	Males	52	1.93	0.037	0.015
<a href=https://pubchem.ncbi.nlm.nih.gov/compound/57403225>CIDs57403225</a>	Height	Males	52	1.93	0.037	0.015
<a href=https://pubchem.ncbi.nlm.nih.gov/compound/57403226>CIDs57403226</a>	Height	Males	52	1.93	0.037	0.015
<a href=https://pubchem.ncbi.nlm.nih.gov/compound/57403227>CIDs57403227</a>	Height	Males	52	1.93	0.037	0.015
<a href=https://pubchem.ncbi.nlm.nih.gov/compound/57403315>CIDs57403315</a>	Height	Males	52	1.93	0.037	0.015
<a href=https://pubchem.ncbi.nlm.nih.gov/compound/57404453>CIDs57404453</a>	Height	Males	52	1.93	0.037	0.015
<a href=https://pubchem.ncbi.nlm.nih.gov/compound/57406937>CIDs57406937</a>	Height	Males	205	3.769	0.018	0.019
<a href=https://pubchem.ncbi.nlm.nih.gov/compound/57408764>CIDs57408764</a>	Height	Males	52	1.93	0.037	0.015
<a href=https://pubchem.ncbi.nlm.nih.gov/compound/57408765>CIDs57408765</a>	Height	Males	57	1.932	0.034	0.018
<a href=https://pubchem.ncbi.nlm.nih.gov/compound/57408890>CIDs57408890</a>	Height	Males	112	1.93	0.017	0.045
<a href=https://pubchem.ncbi.nlm.nih.gov/compound/57411956>CIDs57411956</a>	Height	Males	76	1.947	0.026	0.025
<a href=https://pubchem.ncbi.nlm.nih.gov/compound/57411962>CIDs57411962</a>	Height	Males	180	2.958	0.016	0.029
<a href=https://pubchem.ncbi.nlm.nih.gov/compound/57416090>CIDs57416090</a>	Height	Males	127	2.008	0.016	0.04
<a href=https://pubchem.ncbi.nlm.nih.gov/compound/57417436>CIDs57417436</a>	Height	Males	264	3.892	0.015	0.027
<a href=https://pubchem.ncbi.nlm.nih.gov/compound/57418435>CIDs57418435</a>	Height	Males	52	1.93	0.037	0.015
<a href=https://pubchem.ncbi.nlm.nih.gov/compound/57418438>CIDs57418438</a>	Height	Males	52	1.93	0.037	0.015
<a href=https://pubchem.ncbi.nlm.nih.gov/compound/57418439>CIDs57418439</a>	Height	Males	52	1.93	0.037	0.015
<a href=https://pubchem.ncbi.nlm.nih.gov/compound/57419210>CIDs57419210</a>	Height	Males	94	1.958	0.021	0.034
<a href=https://pubchem.ncbi.nlm.nih.gov/compound/57476947>CIDs57476947</a>	Height	Males	37	1	0.027	0.038
<a href=https://pubchem.ncbi.nlm.nih.gov/compound/57519733>CIDs57519733</a>	Height	Males	190	2.661	0.014	0.041
<a href=https://pubchem.ncbi.nlm.nih.gov/compound/57916338>CIDs57916338</a>	Height	Males	52	1.93	0.037	0.015
<a href=https://pubchem.ncbi.nlm.nih.gov/compound/57916353>CIDs57916353</a>	Height	Males	52	1.93	0.037	0.014
<a href=https://pubchem.ncbi.nlm.nih.gov/compound/57916360>CIDs57916360</a>	Height	Males	52	1.93	0.037	0.015
<a href=https://pubchem.ncbi.nlm.nih.gov/compound/57916364>CIDs57916364</a>	Height	Males	52	1.93	0.037	0.015
<a href=https://pubchem.ncbi.nlm.nih.gov/compound/57916383>CIDs57916383</a>	Height	Males	52	1.93	0.037	0.015
<a href=https://pubchem.ncbi.nlm.nih.gov/compound/57916397>CIDs57916397</a>	Height	Males	52	1.93	0.037	0.015
<a href=https://pubchem.ncbi.nlm.nih.gov/compound/57916410>CIDs57916410</a>	Height	Males	52	1.93	0.037	0.015
<a href=https://pubchem.ncbi.nlm.nih.gov/compound/57916434>CIDs57916434</a>	Height	Males	52	1.93	0.037	0.015
<a href=https://pubchem.ncbi.nlm.nih.gov/compound/57916440>CIDs57916440</a>	Height	Males	52	1.93	0.037	0.015
<a href=https://pubchem.ncbi.nlm.nih.gov/compound/57916448>CIDs57916448</a>	Height	Males	52	1.93	0.037	0.016
<a href=https://pubchem.ncbi.nlm.nih.gov/compound/57916458>CIDs57916458</a>	Height	Males	52	1.93	0.037	0.015
<a href=https://pubchem.ncbi.nlm.nih.gov/compound/57916469>CIDs57916469</a>	Height	Males	52	1.93	0.037	0.015
<a href=https://pubchem.ncbi.nlm.nih.gov/compound/57916480>CIDs57916480</a>	Height	Males	52	1.93	0.037	0.015
<a href=https://pubchem.ncbi.nlm.nih.gov/compound/57916485>CIDs57916485</a>	Height	Males	52	1.93	0.037	0.015
<a href=https://pubchem.ncbi.nlm.nih.gov/compound/57916503>CIDs57916503</a>	Height	Males	52	1.93	0.037	0.014
<a href=https://pubchem.ncbi.nlm.nih.gov/compound/57916516>CIDs57916516</a>	Height	Males	52	1.93	0.037	0.015
<a href=https://pubchem.ncbi.nlm.nih.gov/compound/57976401>CIDs57976401</a>	Height	Males	54	1.059	0.02	0.032
<a href=https://pubchem.ncbi.nlm.nih.gov/compound/58395283>CIDs58395283</a>	Height	Males	224	2.963	0.013	0.043
<a href=https://pubchem.ncbi.nlm.nih.gov/compound/58929866>CIDs58929866</a>	Height	Males	52	1.93	0.037	0.015
<a href=https://pubchem.ncbi.nlm.nih.gov/compound/58929972>CIDs58929972</a>	Height	Males	52	1.93	0.037	0.015
<a href=https://pubchem.ncbi.nlm.nih.gov/compound/58929984>CIDs58929984</a>	Height	Males	52	1.93	0.037	0.015
<a href=https://pubchem.ncbi.nlm.nih.gov/compound/59314543>CIDs59314543</a>	Height	Males	42	1.009	0.024	0.028
<a href=https://pubchem.ncbi.nlm.nih.gov/compound/59608000>CIDs59608000</a>	Height	Males	80	1.931	0.024	0.027
<a href=https://pubchem.ncbi.nlm.nih.gov/compound/59608001>CIDs59608001</a>	Height	Males	80	1.931	0.024	0.027
<a href=https://pubchem.ncbi.nlm.nih.gov/compound/60147018>CIDs60147018</a>	Height	Males	122	3.032	0.025	0.013
<a href=https://pubchem.ncbi.nlm.nih.gov/compound/60168927>CIDs60168927</a>	Height	Males	83	1.898	0.023	0.03
<a href=https://pubchem.ncbi.nlm.nih.gov/compound/60182363>CIDs60182363</a>	Height	Males	221	4.332	0.02	0.014
<a href=https://pubchem.ncbi.nlm.nih.gov/compound/60182364>CIDs60182364</a>	Height	Males	221	4.332	0.02	0.014
<a href=https://pubchem.ncbi.nlm.nih.gov/compound/60182365>CIDs60182365</a>	Height	Males	221	4.332	0.02	0.014
<a href=https://pubchem.ncbi.nlm.nih.gov/compound/60182366>CIDs60182366</a>	Height	Males	221	4.332	0.02	0.014
<a href=https://pubchem.ncbi.nlm.nih.gov/compound/60182369>CIDs60182369</a>	Height	Males	221	4.332	0.02	0.015
<a href=https://pubchem.ncbi.nlm.nih.gov/compound/60182376>CIDs60182376</a>	Height	Males	221	4.332	0.02	0.015
<a href=https://pubchem.ncbi.nlm.nih.gov/compound/60182382>CIDs60182382</a>	Height	Males	221	4.332	0.02	0.014
<a href=https://pubchem.ncbi.nlm.nih.gov/compound/60182387>CIDs60182387</a>	Height	Males	221	4.332	0.02	0.014
<a href=https://pubchem.ncbi.nlm.nih.gov/compound/60182388>CIDs60182388</a>	Height	Males	221	4.332	0.02	0.014
<a href=https://pubchem.ncbi.nlm.nih.gov/compound/66545747>CIDs66545747</a>	Height	Males	79	2.316	0.029	0.012
<a href=https://pubchem.ncbi.nlm.nih.gov/compound/66545760>CIDs66545760</a>	Height	Males	1228	11.725	0.01	0.018
<a href=https://pubchem.ncbi.nlm.nih.gov/compound/66547775>CIDs66547775</a>	Height	Males	52	1.93	0.037	0.015
<a href=https://pubchem.ncbi.nlm.nih.gov/compound/66547948>CIDs66547948</a>	Height	Males	52	1.93	0.037	0.015
<a href=https://pubchem.ncbi.nlm.nih.gov/compound/66548114>CIDs66548114</a>	Height	Males	52	1.93	0.037	0.015
<a href=https://pubchem.ncbi.nlm.nih.gov/compound/66548115>CIDs66548115</a>	Height	Males	52	1.93	0.037	0.015
<a href=https://pubchem.ncbi.nlm.nih.gov/compound/66548121>CIDs66548121</a>	Height	Males	52	1.93	0.037	0.015
<a href=https://pubchem.ncbi.nlm.nih.gov/compound/66548291>CIDs66548291</a>	Height	Males	52	1.93	0.037	0.014
<a href=https://pubchem.ncbi.nlm.nih.gov/compound/66548292>CIDs66548292</a>	Height	Males	52	1.93	0.037	0.015
<a href=https://pubchem.ncbi.nlm.nih.gov/compound/66548293>CIDs66548293</a>	Height	Males	52	1.93	0.037	0.015
<a href=https://pubchem.ncbi.nlm.nih.gov/compound/66548295>CIDs66548295</a>	Height	Males	52	1.93	0.037	0.015
<a href=https://pubchem.ncbi.nlm.nih.gov/compound/66550645>CIDs66550645</a>	Height	Males	52	1.93	0.037	0.015
<a href=https://pubchem.ncbi.nlm.nih.gov/compound/66553086>CIDs66553086</a>	Height	Males	128	2.872	0.022	0.018
<a href=https://pubchem.ncbi.nlm.nih.gov/compound/66553121>CIDs66553121</a>	Height	Males	90	1.962	0.022	0.031
<a href=https://pubchem.ncbi.nlm.nih.gov/compound/66554816>CIDs66554816</a>	Height	Males	57	1.004	0.018	0.049
<a href=https://pubchem.ncbi.nlm.nih.gov/compound/66610004>CIDs66610004</a>	Height	Males	99	1.67	0.017	0.046
<a href=https://pubchem.ncbi.nlm.nih.gov/compound/66616222>CIDs66616222</a>	Height	Males	480	6.33	0.013	0.018
<a href=https://pubchem.ncbi.nlm.nih.gov/compound/66840962>CIDs66840962</a>	Height	Males	81	2.076	0.026	0.014
<a href=https://pubchem.ncbi.nlm.nih.gov/compound/67042587>CIDs67042587</a>	Height	Males	59	1.223	0.021	0.029
<a href=https://pubchem.ncbi.nlm.nih.gov/compound/67087090>CIDs67087090</a>	Height	Males	52	1.93	0.037	0.015
<a href=https://pubchem.ncbi.nlm.nih.gov/compound/67087238>CIDs67087238</a>	Height	Males	52	1.93	0.037	0.015
<a href=https://pubchem.ncbi.nlm.nih.gov/compound/67087376>CIDs67087376</a>	Height	Males	52	1.93	0.037	0.016
<a href=https://pubchem.ncbi.nlm.nih.gov/compound/67111365>CIDs67111365</a>	Height	Males	53	1.076	0.02	0.03
<a href=https://pubchem.ncbi.nlm.nih.gov/compound/67126048>CIDs67126048</a>	Height	Males	24	1	0.042	0.021
<a href=https://pubchem.ncbi.nlm.nih.gov/compound/67128551>CIDs67128551</a>	Height	Males	49	1.01	0.021	0.035
<a href=https://pubchem.ncbi.nlm.nih.gov/compound/67128639>CIDs67128639</a>	Height	Males	60	1.076	0.018	0.034
<a href=https://pubchem.ncbi.nlm.nih.gov/compound/67157226>CIDs67157226</a>	Height	Males	60	1.076	0.018	0.036
<a href=https://pubchem.ncbi.nlm.nih.gov/compound/67157668>CIDs67157668</a>	Height	Males	78	1.35	0.017	0.04
<a href=https://pubchem.ncbi.nlm.nih.gov/compound/67421871>CIDs67421871</a>	Height	Males	65	1.013	0.016	0.049
<a href=https://pubchem.ncbi.nlm.nih.gov/compound/68535073>CIDs68535073</a>	Height	Males	81	2.075	0.026	0.015
<a href=https://pubchem.ncbi.nlm.nih.gov/compound/68583688>CIDs68583688</a>	Height	Males	37	1	0.027	0.037
<a href=https://pubchem.ncbi.nlm.nih.gov/compound/68786907>CIDs68786907</a>	Height	Males	29	1.005	0.035	0.019
<a href=https://pubchem.ncbi.nlm.nih.gov/compound/68791928>CIDs68791928</a>	Height	Males	52	1.93	0.037	0.015
<a href=https://pubchem.ncbi.nlm.nih.gov/compound/68980103>CIDs68980103</a>	Height	Males	52	1.93	0.037	0.015
<a href=https://pubchem.ncbi.nlm.nih.gov/compound/70674215>CIDs70674215</a>	Height	Males	52	1.93	0.037	0.015
<a href=https://pubchem.ncbi.nlm.nih.gov/compound/70674564>CIDs70674564</a>	Height	Males	52	1.93	0.037	0.015
<a href=https://pubchem.ncbi.nlm.nih.gov/compound/70674565>CIDs70674565</a>	Height	Males	52	1.93	0.037	0.015
<a href=https://pubchem.ncbi.nlm.nih.gov/compound/70674566>CIDs70674566</a>	Height	Males	52	1.93	0.037	0.015
<a href=https://pubchem.ncbi.nlm.nih.gov/compound/70675147>CIDs70675147</a>	Height	Males	52	1.93	0.037	0.015
<a href=https://pubchem.ncbi.nlm.nih.gov/compound/70675400>CIDs70675400</a>	Height	Males	52	1.93	0.037	0.015
<a href=https://pubchem.ncbi.nlm.nih.gov/compound/70678823>CIDs70678823</a>	Height	Males	68	1.099	0.016	0.039
<a href=https://pubchem.ncbi.nlm.nih.gov/compound/70678883>CIDs70678883</a>	Height	Males	70	1.099	0.016	0.041
<a href=https://pubchem.ncbi.nlm.nih.gov/compound/70679452>CIDs70679452</a>	Height	Males	231	3.013	0.013	0.038
<a href=https://pubchem.ncbi.nlm.nih.gov/compound/70680244>CIDs70680244</a>	Height	Males	213	2.95	0.014	0.039
<a href=https://pubchem.ncbi.nlm.nih.gov/compound/70681407>CIDs70681407</a>	Height	Males	52	1.93	0.037	0.015
<a href=https://pubchem.ncbi.nlm.nih.gov/compound/70681752>CIDs70681752</a>	Height	Males	52	1.93	0.037	0.015
<a href=https://pubchem.ncbi.nlm.nih.gov/compound/70683510>CIDs70683510</a>	Height	Males	52	1.93	0.037	0.015
<a href=https://pubchem.ncbi.nlm.nih.gov/compound/70683511>CIDs70683511</a>	Height	Males	52	1.93	0.037	0.015
<a href=https://pubchem.ncbi.nlm.nih.gov/compound/70683512>CIDs70683512</a>	Height	Males	52	1.93	0.037	0.014
<a href=https://pubchem.ncbi.nlm.nih.gov/compound/70683513>CIDs70683513</a>	Height	Males	52	1.93	0.037	0.015
<a href=https://pubchem.ncbi.nlm.nih.gov/compound/70683860>CIDs70683860</a>	Height	Males	52	1.93	0.037	0.015
<a href=https://pubchem.ncbi.nlm.nih.gov/compound/70683861>CIDs70683861</a>	Height	Males	52	1.93	0.037	0.015
<a href=https://pubchem.ncbi.nlm.nih.gov/compound/70685617>CIDs70685617</a>	Height	Males	52	1.93	0.037	0.016
<a href=https://pubchem.ncbi.nlm.nih.gov/compound/70685955>CIDs70685955</a>	Height	Males	70	1.028	0.015	0.049
<a href=https://pubchem.ncbi.nlm.nih.gov/compound/70687773>CIDs70687773</a>	Height	Males	57	1.932	0.034	0.017
<a href=https://pubchem.ncbi.nlm.nih.gov/compound/70688125>CIDs70688125</a>	Height	Males	52	1.93	0.037	0.015
<a href=https://pubchem.ncbi.nlm.nih.gov/compound/70688132>CIDs70688132</a>	Height	Males	52	1.93	0.037	0.015
<a href=https://pubchem.ncbi.nlm.nih.gov/compound/70689312>CIDs70689312</a>	Height	Males	37	1.843	0.05	0.011
<a href=https://pubchem.ncbi.nlm.nih.gov/compound/70690164>CIDs70690164</a>	Height	Males	52	1.93	0.037	0.015
<a href=https://pubchem.ncbi.nlm.nih.gov/compound/70691963>CIDs70691963</a>	Height	Males	57	1.932	0.034	0.017
<a href=https://pubchem.ncbi.nlm.nih.gov/compound/70691964>CIDs70691964</a>	Height	Males	57	1.932	0.034	0.017
<a href=https://pubchem.ncbi.nlm.nih.gov/compound/70693999>CIDs70693999</a>	Height	Males	52	1.93	0.037	0.016
<a href=https://pubchem.ncbi.nlm.nih.gov/compound/70694000>CIDs70694000</a>	Height	Males	52	1.93	0.037	0.015
<a href=https://pubchem.ncbi.nlm.nih.gov/compound/70694375>CIDs70694375</a>	Height	Males	52	1.93	0.037	0.015
<a href=https://pubchem.ncbi.nlm.nih.gov/compound/70696123>CIDs70696123</a>	Height	Males	52	1.93	0.037	0.015
<a href=https://pubchem.ncbi.nlm.nih.gov/compound/70696124>CIDs70696124</a>	Height	Males	52	1.93	0.037	0.015
<a href=https://pubchem.ncbi.nlm.nih.gov/compound/70696125>CIDs70696125</a>	Height	Males	52	1.93	0.037	0.015
<a href=https://pubchem.ncbi.nlm.nih.gov/compound/70696126>CIDs70696126</a>	Height	Males	52	1.93	0.037	0.014
<a href=https://pubchem.ncbi.nlm.nih.gov/compound/70696127>CIDs70696127</a>	Height	Males	52	1.93	0.037	0.015
<a href=https://pubchem.ncbi.nlm.nih.gov/compound/70699410>CIDs70699410</a>	Height	Males	149	2.192	0.015	0.037
<a href=https://pubchem.ncbi.nlm.nih.gov/compound/70701901>CIDs70701901</a>	Height	Males	126	2.059	0.016	0.032
<a href=https://pubchem.ncbi.nlm.nih.gov/compound/70702116>CIDs70702116</a>	Height	Males	87	2.052	0.024	0.017
<a href=https://pubchem.ncbi.nlm.nih.gov/compound/70702292>CIDs70702292</a>	Height	Males	188	2.388	0.013	0.047
<a href=https://pubchem.ncbi.nlm.nih.gov/compound/70702302>CIDs70702302</a>	Height	Males	106	4.044	0.038	0.004
<a href=https://pubchem.ncbi.nlm.nih.gov/compound/70702307>CIDs70702307</a>	Height	Males	39	1	0.026	0.039
<a href=https://pubchem.ncbi.nlm.nih.gov/compound/70789254>CIDs70789254</a>	Height	Males	706	8.311	0.012	0.014
<a href=https://pubchem.ncbi.nlm.nih.gov/compound/70789258>CIDs70789258</a>	Height	Males	54	1.059	0.02	0.03
<a href=https://pubchem.ncbi.nlm.nih.gov/compound/70789286>CIDs70789286</a>	Height	Males	123	3.103	0.025	0.012
<a href=https://pubchem.ncbi.nlm.nih.gov/compound/71297386>CIDs71297386</a>	Height	Males	181	2.936	0.016	0.03
<a href=https://pubchem.ncbi.nlm.nih.gov/compound/71300321>CIDs71300321</a>	Height	Males	91	2.017	0.022	0.022
<a href=https://pubchem.ncbi.nlm.nih.gov/compound/71305042>CIDs71305042</a>	Height	Males	56	2.008	0.036	0.01
<a href=https://pubchem.ncbi.nlm.nih.gov/compound/71306834>CIDs71306834</a>	Height	Males	42	1	0.024	0.042
<a href=https://pubchem.ncbi.nlm.nih.gov/compound/71307949>CIDs71307949</a>	Height	Males	349	4.303	0.012	0.034
<a href=https://pubchem.ncbi.nlm.nih.gov/compound/71311215>CIDs71311215</a>	Height	Males	409	4.347	0.011	0.044
<a href=https://pubchem.ncbi.nlm.nih.gov/compound/71311715>CIDs71311715</a>	Height	Males	214	2.875	0.013	0.042
<a href=https://pubchem.ncbi.nlm.nih.gov/compound/71311754>CIDs71311754</a>	Height	Males	52	1.821	0.035	0.017
<a href=https://pubchem.ncbi.nlm.nih.gov/compound/71315214>CIDs71315214</a>	Height	Males	37	1	0.027	0.037
<a href=https://pubchem.ncbi.nlm.nih.gov/compound/71315812>CIDs71315812</a>	Height	Males	108	1.875	0.017	0.045
<a href=https://pubchem.ncbi.nlm.nih.gov/compound/71316315>CIDs71316315</a>	Height	Males	331	4.567	0.014	0.028
<a href=https://pubchem.ncbi.nlm.nih.gov/compound/71433907>CIDs71433907</a>	Height	Males	147	2.038	0.014	0.042
<a href=https://pubchem.ncbi.nlm.nih.gov/compound/71449567>CIDs71449567</a>	Height	Males	52	1.93	0.037	0.015
<a href=https://pubchem.ncbi.nlm.nih.gov/compound/71449568>CIDs71449568</a>	Height	Males	52	1.93	0.037	0.015
<a href=https://pubchem.ncbi.nlm.nih.gov/compound/71449569>CIDs71449569</a>	Height	Males	52	1.93	0.037	0.015
<a href=https://pubchem.ncbi.nlm.nih.gov/compound/71451232>CIDs71451232</a>	Height	Males	52	1.93	0.037	0.015
<a href=https://pubchem.ncbi.nlm.nih.gov/compound/71451376>CIDs71451376</a>	Height	Males	52	1.93	0.037	0.015
<a href=https://pubchem.ncbi.nlm.nih.gov/compound/71451881>CIDs71451881</a>	Height	Males	80	1.931	0.024	0.028
<a href=https://pubchem.ncbi.nlm.nih.gov/compound/71453180>CIDs71453180</a>	Height	Males	52	1.93	0.037	0.015
<a href=https://pubchem.ncbi.nlm.nih.gov/compound/71454793>CIDs71454793</a>	Height	Males	52	1.93	0.037	0.015
<a href=https://pubchem.ncbi.nlm.nih.gov/compound/71454920>CIDs71454920</a>	Height	Males	52	1.93	0.037	0.015
<a href=https://pubchem.ncbi.nlm.nih.gov/compound/71456572>CIDs71456572</a>	Height	Males	57	1.932	0.034	0.017
<a href=https://pubchem.ncbi.nlm.nih.gov/compound/71456573>CIDs71456573</a>	Height	Males	52	1.93	0.037	0.015
<a href=https://pubchem.ncbi.nlm.nih.gov/compound/71456704>CIDs71456704</a>	Height	Males	52	1.93	0.037	0.015
<a href=https://pubchem.ncbi.nlm.nih.gov/compound/71456705>CIDs71456705</a>	Height	Males	52	1.93	0.037	0.015
<a href=https://pubchem.ncbi.nlm.nih.gov/compound/71458421>CIDs71458421</a>	Height	Males	52	1.93	0.037	0.015
<a href=https://pubchem.ncbi.nlm.nih.gov/compound/71460265>CIDs71460265</a>	Height	Males	52	1.93	0.037	0.015
<a href=https://pubchem.ncbi.nlm.nih.gov/compound/71460268>CIDs71460268</a>	Height	Males	52	1.93	0.037	0.015
<a href=https://pubchem.ncbi.nlm.nih.gov/compound/71460270>CIDs71460270</a>	Height	Males	52	1.93	0.037	0.015
<a href=https://pubchem.ncbi.nlm.nih.gov/compound/71460271>CIDs71460271</a>	Height	Males	52	1.93	0.037	0.015
<a href=https://pubchem.ncbi.nlm.nih.gov/compound/71460872>CIDs71460872</a>	Height	Males	80	1.931	0.024	0.028
<a href=https://pubchem.ncbi.nlm.nih.gov/compound/71461972>CIDs71461972</a>	Height	Males	52	1.93	0.037	0.016
<a href=https://pubchem.ncbi.nlm.nih.gov/compound/71463991>CIDs71463991</a>	Height	Males	64	1.224	0.019	0.033
<a href=https://pubchem.ncbi.nlm.nih.gov/compound/71464590>CIDs71464590</a>	Height	Males	74	3.042	0.041	0.005
<a href=https://pubchem.ncbi.nlm.nih.gov/compound/71493483>CIDs71493483</a>	Height	Males	52	1.93	0.037	0.014
<a href=https://pubchem.ncbi.nlm.nih.gov/compound/71493785>CIDs71493785</a>	Height	Males	52	1.93	0.037	0.015
<a href=https://pubchem.ncbi.nlm.nih.gov/compound/71493787>CIDs71493787</a>	Height	Males	52	1.93	0.037	0.016
<a href=https://pubchem.ncbi.nlm.nih.gov/compound/71493788>CIDs71493788</a>	Height	Males	52	1.93	0.037	0.015
<a href=https://pubchem.ncbi.nlm.nih.gov/compound/71493931>CIDs71493931</a>	Height	Males	52	1.93	0.037	0.016
<a href=https://pubchem.ncbi.nlm.nih.gov/compound/71493932>CIDs71493932</a>	Height	Males	52	1.93	0.037	0.015
<a href=https://pubchem.ncbi.nlm.nih.gov/compound/71493933>CIDs71493933</a>	Height	Males	52	1.93	0.037	0.015
<a href=https://pubchem.ncbi.nlm.nih.gov/compound/71493935>CIDs71493935</a>	Height	Males	52	1.93	0.037	0.015
<a href=https://pubchem.ncbi.nlm.nih.gov/compound/71494096>CIDs71494096</a>	Height	Males	52	1.93	0.037	0.015
<a href=https://pubchem.ncbi.nlm.nih.gov/compound/71540182>CIDs71540182</a>	Height	Males	52	1.93	0.037	0.015
<a href=https://pubchem.ncbi.nlm.nih.gov/compound/71540183>CIDs71540183</a>	Height	Males	52	1.93	0.037	0.015
<a href=https://pubchem.ncbi.nlm.nih.gov/compound/71540305>CIDs71540305</a>	Height	Males	52	1.93	0.037	0.014
<a href=https://pubchem.ncbi.nlm.nih.gov/compound/71540306>CIDs71540306</a>	Height	Males	52	1.93	0.037	0.015
<a href=https://pubchem.ncbi.nlm.nih.gov/compound/71571536>CIDs71571536</a>	Height	Males	165	2.453	0.015	0.037
<a href=https://pubchem.ncbi.nlm.nih.gov/compound/71581446>CIDs71581446</a>	Height	Males	341	5.835	0.017	0.012
<a href=https://pubchem.ncbi.nlm.nih.gov/compound/71581510>CIDs71581510</a>	Height	Males	71	1.038	0.015	0.048
<a href=https://pubchem.ncbi.nlm.nih.gov/compound/71598540>CIDs71598540</a>	Height	Males	107	2.144	0.02	0.022
<a href=https://pubchem.ncbi.nlm.nih.gov/compound/71627400>CIDs71627400</a>	Height	Males	26	0.749	0.029	0.047
<a href=https://pubchem.ncbi.nlm.nih.gov/compound/71677787>CIDs71677787</a>	Height	Males	84	1.934	0.023	0.03
<a href=https://pubchem.ncbi.nlm.nih.gov/compound/71677797>CIDs71677797</a>	Height	Males	161	2.047	0.013	0.049
<a href=https://pubchem.ncbi.nlm.nih.gov/compound/71677803>CIDs71677803</a>	Height	Males	63	1.636	0.026	0.025
<a href=https://pubchem.ncbi.nlm.nih.gov/compound/71710910>CIDs71710910</a>	Height	Males	199	2.548	0.013	0.048
<a href=https://pubchem.ncbi.nlm.nih.gov/compound/71716497>CIDs71716497</a>	Height	Males	52	1.93	0.037	0.016
<a href=https://pubchem.ncbi.nlm.nih.gov/compound/71717721>CIDs71717721</a>	Height	Males	52	1.93	0.037	0.015
<a href=https://pubchem.ncbi.nlm.nih.gov/compound/71718328>CIDs71718328</a>	Height	Males	52	1.93	0.037	0.015
<a href=https://pubchem.ncbi.nlm.nih.gov/compound/71718329>CIDs71718329</a>	Height	Males	52	1.93	0.037	0.015
<a href=https://pubchem.ncbi.nlm.nih.gov/compound/71718928>CIDs71718928</a>	Height	Males	52	1.93	0.037	0.015
<a href=https://pubchem.ncbi.nlm.nih.gov/compound/71718929>CIDs71718929</a>	Height	Males	52	1.93	0.037	0.015
<a href=https://pubchem.ncbi.nlm.nih.gov/compound/71719544>CIDs71719544</a>	Height	Males	52	1.93	0.037	0.015
<a href=https://pubchem.ncbi.nlm.nih.gov/compound/71719545>CIDs71719545</a>	Height	Males	52	1.93	0.037	0.015
<a href=https://pubchem.ncbi.nlm.nih.gov/compound/71720785>CIDs71720785</a>	Height	Males	52	1.93	0.037	0.015
<a href=https://pubchem.ncbi.nlm.nih.gov/compound/71720786>CIDs71720786</a>	Height	Males	52	1.93	0.037	0.016
<a href=https://pubchem.ncbi.nlm.nih.gov/compound/71720904>CIDs71720904</a>	Height	Males	386	5.62	0.015	0.02
<a href=https://pubchem.ncbi.nlm.nih.gov/compound/71745149>CIDs71745149</a>	Height	Males	52	1.93	0.037	0.015
<a href=https://pubchem.ncbi.nlm.nih.gov/compound/71748661>CIDs71748661</a>	Height	Males	92	2.122	0.023	0.018
<a href=https://pubchem.ncbi.nlm.nih.gov/compound/71777697>CIDs71777697</a>	Height	Males	56	1.06	0.019	0.033
<a href=https://pubchem.ncbi.nlm.nih.gov/compound/71812984>CIDs71812984</a>	Height	Males	52	1.93	0.037	0.016
<a href=https://pubchem.ncbi.nlm.nih.gov/compound/71812985>CIDs71812985</a>	Height	Males	52	1.93	0.037	0.015
<a href=https://pubchem.ncbi.nlm.nih.gov/compound/71812988>CIDs71812988</a>	Height	Males	52	1.93	0.037	0.015
<a href=https://pubchem.ncbi.nlm.nih.gov/compound/71813156>CIDs71813156</a>	Height	Males	52	1.93	0.037	0.015
<a href=https://pubchem.ncbi.nlm.nih.gov/compound/71813158>CIDs71813158</a>	Height	Males	52	1.93	0.037	0.015
<a href=https://pubchem.ncbi.nlm.nih.gov/compound/71813159>CIDs71813159</a>	Height	Males	52	1.93	0.037	0.015
<a href=https://pubchem.ncbi.nlm.nih.gov/compound/71813160>CIDs71813160</a>	Height	Males	52	1.93	0.037	0.015
<a href=https://pubchem.ncbi.nlm.nih.gov/compound/71813161>CIDs71813161</a>	Height	Males	52	1.93	0.037	0.015
<a href=https://pubchem.ncbi.nlm.nih.gov/compound/71813162>CIDs71813162</a>	Height	Males	52	1.93	0.037	0.015
<a href=https://pubchem.ncbi.nlm.nih.gov/compound/71813163>CIDs71813163</a>	Height	Males	52	1.93	0.037	0.015
<a href=https://pubchem.ncbi.nlm.nih.gov/compound/71813346>CIDs71813346</a>	Height	Males	52	1.93	0.037	0.015
<a href=https://pubchem.ncbi.nlm.nih.gov/compound/71813348>CIDs71813348</a>	Height	Males	52	1.93	0.037	0.015
<a href=https://pubchem.ncbi.nlm.nih.gov/compound/71813350>CIDs71813350</a>	Height	Males	52	1.93	0.037	0.015
<a href=https://pubchem.ncbi.nlm.nih.gov/compound/71813351>CIDs71813351</a>	Height	Males	52	1.93	0.037	0.015
<a href=https://pubchem.ncbi.nlm.nih.gov/compound/71819703>CIDs71819703</a>	Height	Males	56	1.004	0.018	0.048
<a href=https://pubchem.ncbi.nlm.nih.gov/compound/72187566>CIDs72187566</a>	Height	Males	76	1.144	0.015	0.044
<a href=https://pubchem.ncbi.nlm.nih.gov/compound/72193923>CIDs72193923</a>	Height	Males	220	2.921	0.013	0.043
<a href=https://pubchem.ncbi.nlm.nih.gov/compound/72551605>CIDs72551605</a>	Height	Males	68	1.093	0.016	0.041
<a href=https://pubchem.ncbi.nlm.nih.gov/compound/72670421>CIDs72670421</a>	Height	Males	52	1.93	0.037	0.015
<a href=https://pubchem.ncbi.nlm.nih.gov/compound/72789530>CIDs72789530</a>	Height	Males	176	2.953	0.017	0.028
<a href=https://pubchem.ncbi.nlm.nih.gov/compound/72792443>CIDs72792443</a>	Height	Males	52	1.93	0.037	0.015
<a href=https://pubchem.ncbi.nlm.nih.gov/compound/72793253>CIDs72793253</a>	Height	Males	98	1.64	0.017	0.047
<a href=https://pubchem.ncbi.nlm.nih.gov/compound/72941610>CIDs72941610</a>	Height	Males	192	3.051	0.016	0.027
<a href=https://pubchem.ncbi.nlm.nih.gov/compound/73157267>CIDs73157267</a>	Height	Males	37	1	0.027	0.038
<a href=https://pubchem.ncbi.nlm.nih.gov/compound/73167555>CIDs73167555</a>	Height	Males	27	0.782	0.029	0.049
<a href=https://pubchem.ncbi.nlm.nih.gov/compound/73167581>CIDs73167581</a>	Height	Males	238	2.941	0.012	0.047
<a href=https://pubchem.ncbi.nlm.nih.gov/compound/73213039>CIDs73213039</a>	Height	Males	52	1.93	0.037	0.015
<a href=https://pubchem.ncbi.nlm.nih.gov/compound/73213122>CIDs73213122</a>	Height	Males	52	1.93	0.037	0.014
<a href=https://pubchem.ncbi.nlm.nih.gov/compound/73213123>CIDs73213123</a>	Height	Males	52	1.93	0.037	0.015
<a href=https://pubchem.ncbi.nlm.nih.gov/compound/73213210>CIDs73213210</a>	Height	Males	52	1.93	0.037	0.014
<a href=https://pubchem.ncbi.nlm.nih.gov/compound/73213282>CIDs73213282</a>	Height	Males	52	1.93	0.037	0.015
<a href=https://pubchem.ncbi.nlm.nih.gov/compound/73213342>CIDs73213342</a>	Height	Males	52	1.93	0.037	0.015
<a href=https://pubchem.ncbi.nlm.nih.gov/compound/73213343>CIDs73213343</a>	Height	Males	52	1.93	0.037	0.014
<a href=https://pubchem.ncbi.nlm.nih.gov/compound/73213344>CIDs73213344</a>	Height	Males	52	1.93	0.037	0.016
<a href=https://pubchem.ncbi.nlm.nih.gov/compound/73213345>CIDs73213345</a>	Height	Males	52	1.93	0.037	0.015
<a href=https://pubchem.ncbi.nlm.nih.gov/compound/73213346>CIDs73213346</a>	Height	Males	52	1.93	0.037	0.015
<a href=https://pubchem.ncbi.nlm.nih.gov/compound/73213405>CIDs73213405</a>	Height	Males	52	1.93	0.037	0.015
<a href=https://pubchem.ncbi.nlm.nih.gov/compound/73213406>CIDs73213406</a>	Height	Males	52	1.93	0.037	0.015
<a href=https://pubchem.ncbi.nlm.nih.gov/compound/73254847>CIDs73254847</a>	Height	Males	41	1.223	0.03	0.017
<a href=https://pubchem.ncbi.nlm.nih.gov/compound/73330334>CIDs73330334</a>	Height	Males	309	3.93	0.013	0.035
<a href=https://pubchem.ncbi.nlm.nih.gov/compound/73330348>CIDs73330348</a>	Height	Males	54	1.035	0.019	0.032
<a href=https://pubchem.ncbi.nlm.nih.gov/compound/73346030>CIDs73346030</a>	Height	Males	52	1.93	0.037	0.015
<a href=https://pubchem.ncbi.nlm.nih.gov/compound/73347331>CIDs73347331</a>	Height	Males	52	1.93	0.037	0.015
<a href=https://pubchem.ncbi.nlm.nih.gov/compound/73347564>CIDs73347564</a>	Height	Males	52	1.93	0.037	0.015
<a href=https://pubchem.ncbi.nlm.nih.gov/compound/73348835>CIDs73348835</a>	Height	Males	52	1.93	0.037	0.015
<a href=https://pubchem.ncbi.nlm.nih.gov/compound/73350418>CIDs73350418</a>	Height	Males	52	1.93	0.037	0.015
<a href=https://pubchem.ncbi.nlm.nih.gov/compound/73350419>CIDs73350419</a>	Height	Males	52	1.93	0.037	0.015
<a href=https://pubchem.ncbi.nlm.nih.gov/compound/73350673>CIDs73350673</a>	Height	Males	52	1.93	0.037	0.015
<a href=https://pubchem.ncbi.nlm.nih.gov/compound/73353391>CIDs73353391</a>	Height	Males	52	1.93	0.037	0.015
<a href=https://pubchem.ncbi.nlm.nih.gov/compound/73356463>CIDs73356463</a>	Height	Males	52	1.93	0.037	0.014
<a href=https://pubchem.ncbi.nlm.nih.gov/compound/73356464>CIDs73356464</a>	Height	Males	52	1.93	0.037	0.015
<a href=https://pubchem.ncbi.nlm.nih.gov/compound/73356465>CIDs73356465</a>	Height	Males	52	1.93	0.037	0.015
<a href=https://pubchem.ncbi.nlm.nih.gov/compound/73356691>CIDs73356691</a>	Height	Males	52	1.93	0.037	0.015
<a href=https://pubchem.ncbi.nlm.nih.gov/compound/73356692>CIDs73356692</a>	Height	Males	52	1.93	0.037	0.015
<a href=https://pubchem.ncbi.nlm.nih.gov/compound/73386676>CIDs73386676</a>	Height	Males	215	5.208	0.024	0.007
<a href=https://pubchem.ncbi.nlm.nih.gov/compound/73437605>CIDs73437605</a>	Height	Males	155	2.072	0.013	0.044
<a href=https://pubchem.ncbi.nlm.nih.gov/compound/73659161>CIDs73659161</a>	Height	Males	64	1.013	0.016	0.048
<a href=https://pubchem.ncbi.nlm.nih.gov/compound/73659206>CIDs73659206</a>	Height	Males	80	1.634	0.02	0.035
<a href=https://pubchem.ncbi.nlm.nih.gov/compound/73819543>CIDs73819543</a>	Height	Males	38	2.003	0.053	0.005
<a href=https://pubchem.ncbi.nlm.nih.gov/compound/73819544>CIDs73819544</a>	Height	Males	370	5.671	0.015	0.018
<a href=https://pubchem.ncbi.nlm.nih.gov/compound/74331699>CIDs74331699</a>	Height	Males	116	1.999	0.017	0.039
<a href=https://pubchem.ncbi.nlm.nih.gov/compound/74788959>CIDs74788959</a>	Height	Males	29	1.001	0.035	0.024
<a href=https://pubchem.ncbi.nlm.nih.gov/compound/74890688>CIDs74890688</a>	Height	Males	285	4.469	0.016	0.02
<a href=https://pubchem.ncbi.nlm.nih.gov/compound/75277369>CIDs75277369</a>	Height	Males	57	1.035	0.018	0.035
<a href=https://pubchem.ncbi.nlm.nih.gov/compound/76311127>CIDs76311127</a>	Height	Males	52	1.93	0.037	0.015
<a href=https://pubchem.ncbi.nlm.nih.gov/compound/76311128>CIDs76311128</a>	Height	Males	52	1.93	0.037	0.015
<a href=https://pubchem.ncbi.nlm.nih.gov/compound/76311129>CIDs76311129</a>	Height	Males	52	1.93	0.037	0.016
<a href=https://pubchem.ncbi.nlm.nih.gov/compound/76311130>CIDs76311130</a>	Height	Males	52	1.93	0.037	0.015
<a href=https://pubchem.ncbi.nlm.nih.gov/compound/76311439>CIDs76311439</a>	Height	Males	51	1.183	0.023	0.025
<a href=https://pubchem.ncbi.nlm.nih.gov/compound/76314744>CIDs76314744</a>	Height	Males	52	1.93	0.037	0.015
<a href=https://pubchem.ncbi.nlm.nih.gov/compound/76314745>CIDs76314745</a>	Height	Males	52	1.93	0.037	0.015
<a href=https://pubchem.ncbi.nlm.nih.gov/compound/76314746>CIDs76314746</a>	Height	Males	52	1.93	0.037	0.015
<a href=https://pubchem.ncbi.nlm.nih.gov/compound/76318320>CIDs76318320</a>	Height	Males	52	1.93	0.037	0.015
<a href=https://pubchem.ncbi.nlm.nih.gov/compound/76318321>CIDs76318321</a>	Height	Males	52	1.93	0.037	0.015
<a href=https://pubchem.ncbi.nlm.nih.gov/compound/76318322>CIDs76318322</a>	Height	Males	52	1.93	0.037	0.016
<a href=https://pubchem.ncbi.nlm.nih.gov/compound/76321050>CIDs76321050</a>	Height	Males	52	1.93	0.037	0.015
<a href=https://pubchem.ncbi.nlm.nih.gov/compound/76322005>CIDs76322005</a>	Height	Males	52	1.93	0.037	0.016
<a href=https://pubchem.ncbi.nlm.nih.gov/compound/76322006>CIDs76322006</a>	Height	Males	52	1.93	0.037	0.015
<a href=https://pubchem.ncbi.nlm.nih.gov/compound/76322007>CIDs76322007</a>	Height	Males	52	1.93	0.037	0.015
<a href=https://pubchem.ncbi.nlm.nih.gov/compound/76322008>CIDs76322008</a>	Height	Males	52	1.93	0.037	0.015
<a href=https://pubchem.ncbi.nlm.nih.gov/compound/76322009>CIDs76322009</a>	Height	Males	52	1.93	0.037	0.015
<a href=https://pubchem.ncbi.nlm.nih.gov/compound/76322011>CIDs76322011</a>	Height	Males	52	1.93	0.037	0.015
<a href=https://pubchem.ncbi.nlm.nih.gov/compound/76322014>CIDs76322014</a>	Height	Males	52	1.93	0.037	0.015
<a href=https://pubchem.ncbi.nlm.nih.gov/compound/76325306>CIDs76325306</a>	Height	Males	52	1.93	0.037	0.015
<a href=https://pubchem.ncbi.nlm.nih.gov/compound/76325631>CIDs76325631</a>	Height	Males	52	1.93	0.037	0.014
<a href=https://pubchem.ncbi.nlm.nih.gov/compound/76325632>CIDs76325632</a>	Height	Males	52	1.93	0.037	0.015
<a href=https://pubchem.ncbi.nlm.nih.gov/compound/76325633>CIDs76325633</a>	Height	Males	52	1.93	0.037	0.016
<a href=https://pubchem.ncbi.nlm.nih.gov/compound/76328857>CIDs76328857</a>	Height	Males	52	1.93	0.037	0.015
<a href=https://pubchem.ncbi.nlm.nih.gov/compound/76329208>CIDs76329208</a>	Height	Males	52	1.93	0.037	0.015
<a href=https://pubchem.ncbi.nlm.nih.gov/compound/76329209>CIDs76329209</a>	Height	Males	52	1.93	0.037	0.015
<a href=https://pubchem.ncbi.nlm.nih.gov/compound/76331939>CIDs76331939</a>	Height	Males	52	1.93	0.037	0.016
<a href=https://pubchem.ncbi.nlm.nih.gov/compound/76332527>CIDs76332527</a>	Height	Males	52	1.93	0.037	0.015
<a href=https://pubchem.ncbi.nlm.nih.gov/compound/76332860>CIDs76332860</a>	Height	Males	52	1.93	0.037	0.015
<a href=https://pubchem.ncbi.nlm.nih.gov/compound/76332862>CIDs76332862</a>	Height	Males	52	1.93	0.037	0.014
<a href=https://pubchem.ncbi.nlm.nih.gov/compound/76336472>CIDs76336472</a>	Height	Males	52	1.93	0.037	0.015
<a href=https://pubchem.ncbi.nlm.nih.gov/compound/76336473>CIDs76336473</a>	Height	Males	52	1.93	0.037	0.015
<a href=https://pubchem.ncbi.nlm.nih.gov/compound/76336474>CIDs76336474</a>	Height	Males	52	1.93	0.037	0.015
<a href=https://pubchem.ncbi.nlm.nih.gov/compound/76336475>CIDs76336475</a>	Height	Males	52	1.93	0.037	0.015
<a href=https://pubchem.ncbi.nlm.nih.gov/compound/76336476>CIDs76336476</a>	Height	Males	52	1.93	0.037	0.015
<a href=https://pubchem.ncbi.nlm.nih.gov/compound/76871894>CIDs76871894</a>	Height	Males	46	1.926	0.042	0.013
<a href=https://pubchem.ncbi.nlm.nih.gov/compound/76936796>CIDs76936796</a>	Height	Males	97	1.667	0.017	0.045
<a href=https://pubchem.ncbi.nlm.nih.gov/compound/76936799>CIDs76936799</a>	Height	Males	362	4.157	0.011	0.04
<a href=https://pubchem.ncbi.nlm.nih.gov/compound/77108442>CIDs77108442</a>	Height	Males	177	2.355	0.013	0.043
<a href=https://pubchem.ncbi.nlm.nih.gov/compound/78333411>CIDs78333411</a>	Height	Males	150	2.021	0.013	0.048
<a href=https://pubchem.ncbi.nlm.nih.gov/compound/78333429>CIDs78333429</a>	Height	Males	246	2.985	0.012	0.048
<a href=https://pubchem.ncbi.nlm.nih.gov/compound/86200952>CIDs86200952</a>	Height	Males	55	1.011	0.018	0.04
<a href=https://pubchem.ncbi.nlm.nih.gov/compound/86208116>CIDs86208116</a>	Height	Males	159	2.504	0.016	0.034
<a href=https://pubchem.ncbi.nlm.nih.gov/compound/86278039>CIDs86278039</a>	Height	Males	87	1.932	0.022	0.031
<a href=https://pubchem.ncbi.nlm.nih.gov/compound/86278573>CIDs86278573</a>	Height	Males	131	2.669	0.02	0.022
<a href=https://pubchem.ncbi.nlm.nih.gov/compound/86287516>CIDs86287516</a>	Height	Males	60	1.075	0.018	0.035
<a href=https://pubchem.ncbi.nlm.nih.gov/compound/86290241>CIDs86290241</a>	Height	Males	154	5.189	0.034	0.004
<a href=https://pubchem.ncbi.nlm.nih.gov/compound/86346623>CIDs86346623</a>	Height	Males	39	1.003	0.026	0.031
<a href=https://pubchem.ncbi.nlm.nih.gov/compound/86346631>CIDs86346631</a>	Height	Males	186	2.93	0.016	0.033
<a href=https://pubchem.ncbi.nlm.nih.gov/compound/86627323>CIDs86627323</a>	Height	Males	67	1.93	0.029	0.022
<a href=https://pubchem.ncbi.nlm.nih.gov/compound/87057567>CIDs87057567</a>	Height	Males	128	2.065	0.016	0.033
<a href=https://pubchem.ncbi.nlm.nih.gov/compound/90303945>CIDs90303945</a>	Height	Males	208	5.089	0.024	0.008
<a href=https://pubchem.ncbi.nlm.nih.gov/compound/90458915>CIDs90458915</a>	Height	Males	77	1.061	0.014	0.05
<a href=https://pubchem.ncbi.nlm.nih.gov/compound/90478332>CIDs90478332</a>	Height	Males	106	1.746	0.016	0.049
<a href=https://pubchem.ncbi.nlm.nih.gov/compound/90643786>CIDs90643786</a>	Height	Males	52	1.93	0.037	0.015
<a href=https://pubchem.ncbi.nlm.nih.gov/compound/90643787>CIDs90643787</a>	Height	Males	52	1.93	0.037	0.015
<a href=https://pubchem.ncbi.nlm.nih.gov/compound/90643789>CIDs90643789</a>	Height	Males	52	1.93	0.037	0.015
<a href=https://pubchem.ncbi.nlm.nih.gov/compound/90643790>CIDs90643790</a>	Height	Males	52	1.93	0.037	0.015
<a href=https://pubchem.ncbi.nlm.nih.gov/compound/90643791>CIDs90643791</a>	Height	Males	52	1.93	0.037	0.014
<a href=https://pubchem.ncbi.nlm.nih.gov/compound/90643792>CIDs90643792</a>	Height	Males	52	1.93	0.037	0.015
<a href=https://pubchem.ncbi.nlm.nih.gov/compound/90645381>CIDs90645381</a>	Height	Males	52	1.93	0.037	0.014
<a href=https://pubchem.ncbi.nlm.nih.gov/compound/90657835>CIDs90657835</a>	Height	Males	75	1.292	0.017	0.039
<a href=https://pubchem.ncbi.nlm.nih.gov/compound/90658420>CIDs90658420</a>	Height	Males	54	1.076	0.02	0.03
<a href=https://pubchem.ncbi.nlm.nih.gov/compound/90667195>CIDs90667195</a>	Height	Males	52	1.93	0.037	0.015
<a href=https://pubchem.ncbi.nlm.nih.gov/compound/90667203>CIDs90667203</a>	Height	Males	52	1.93	0.037	0.015
<a href=https://pubchem.ncbi.nlm.nih.gov/compound/90667215>CIDs90667215</a>	Height	Males	52	1.93	0.037	0.015
<a href=https://pubchem.ncbi.nlm.nih.gov/compound/90687528>CIDs90687528</a>	Height	Males	37	1	0.027	0.037
<a href=https://pubchem.ncbi.nlm.nih.gov/compound/90780154>CIDs90780154</a>	Height	Males	58	1.966	0.034	0.016
<a href=https://pubchem.ncbi.nlm.nih.gov/compound/90815473>CIDs90815473</a>	Height	Males	37	1	0.027	0.037
<a href=https://pubchem.ncbi.nlm.nih.gov/compound/90816339>CIDs90816339</a>	Height	Males	222	2.818	0.013	0.048
<a href=https://pubchem.ncbi.nlm.nih.gov/compound/90844256>CIDs90844256</a>	Height	Males	53	1.113	0.021	0.028
<a href=https://pubchem.ncbi.nlm.nih.gov/compound/90846334>CIDs90846334</a>	Height	Males	33	2.073	0.063	0.003
<a href=https://pubchem.ncbi.nlm.nih.gov/compound/90858277>CIDs90858277</a>	Height	Males	45	1	0.022	0.047
<a href=https://pubchem.ncbi.nlm.nih.gov/compound/91005700>CIDs91005700</a>	Height	Males	42	1	0.024	0.042
<a href=https://pubchem.ncbi.nlm.nih.gov/compound/91015194>CIDs91015194</a>	Height	Males	52	1.93	0.037	0.015
<a href=https://pubchem.ncbi.nlm.nih.gov/compound/91027381>CIDs91027381</a>	Height	Males	233	3.928	0.017	0.021
<a href=https://pubchem.ncbi.nlm.nih.gov/compound/91281637>CIDs91281637</a>	Height	Males	67	2.075	0.031	0.011
<a href=https://pubchem.ncbi.nlm.nih.gov/compound/91335787>CIDs91335787</a>	Height	Males	170	2.635	0.015	0.035
<a href=https://pubchem.ncbi.nlm.nih.gov/compound/91368954>CIDs91368954</a>	Height	Males	58	1.93	0.033	0.018
<a href=https://pubchem.ncbi.nlm.nih.gov/compound/91585581>CIDs91585581</a>	Height	Males	55	1.93	0.035	0.017
<a href=https://pubchem.ncbi.nlm.nih.gov/compound/91598705>CIDs91598705</a>	Height	Males	65	2.011	0.031	0.013
<a href=https://pubchem.ncbi.nlm.nih.gov/compound/91664024>CIDs91664024</a>	Height	Males	31	2.002	0.065	0.004
<a href=https://pubchem.ncbi.nlm.nih.gov/compound/91666459>CIDs91666459</a>	Height	Males	208	2.963	0.014	0.037
<a href=https://pubchem.ncbi.nlm.nih.gov/compound/91750192>CIDs91750192</a>	Height	Males	24	1	0.042	0.021
<a href=https://pubchem.ncbi.nlm.nih.gov/compound/91750198>CIDs91750198</a>	Height	Males	55	1.005	0.018	0.046
<a href=https://pubchem.ncbi.nlm.nih.gov/compound/91754600>CIDs91754600</a>	Height	Males	126	5.186	0.041	0.003
<a href=https://pubchem.ncbi.nlm.nih.gov/compound/91758271>CIDs91758271</a>	Height	Males	51	1.115	0.022	0.026
<a href=https://pubchem.ncbi.nlm.nih.gov/compound/00000006>CIDm00000006</a>	Height	Females	570	7.149	0.013	0.018
<a href=https://pubchem.ncbi.nlm.nih.gov/compound/00000019>CIDm00000019</a>	Height	Females	247	3.012	0.012	0.048
<a href=https://pubchem.ncbi.nlm.nih.gov/compound/00000049>CIDm00000049</a>	Height	Females	282	3.933	0.014	0.03
<a href=https://pubchem.ncbi.nlm.nih.gov/compound/00000061>CIDm00000061</a>	Height	Females	375	4.06	0.011	0.047
<a href=https://pubchem.ncbi.nlm.nih.gov/compound/00000081>CIDm00000081</a>	Height	Females	177	2.369	0.013	0.044
<a href=https://pubchem.ncbi.nlm.nih.gov/compound/00000102>CIDm00000102</a>	Height	Females	88	2.045	0.023	0.018
<a href=https://pubchem.ncbi.nlm.nih.gov/compound/00000104>CIDm00000104</a>	Height	Females	112	1.92	0.017	0.045
<a href=https://pubchem.ncbi.nlm.nih.gov/compound/00000131>CIDm00000131</a>	Height	Females	171	4.094	0.024	0.011
<a href=https://pubchem.ncbi.nlm.nih.gov/compound/00000138>CIDm00000138</a>	Height	Females	359	5.234	0.015	0.019
<a href=https://pubchem.ncbi.nlm.nih.gov/compound/00000187>CIDm00000187</a>	Height	Females	3361	20.555	0.006	0.039
<a href=https://pubchem.ncbi.nlm.nih.gov/compound/00000221>CIDm00000221</a>	Height	Females	87	2.045	0.024	0.018
<a href=https://pubchem.ncbi.nlm.nih.gov/compound/00000231>CIDm00000231</a>	Height	Females	2140	15.285	0.007	0.028
<a href=https://pubchem.ncbi.nlm.nih.gov/compound/00000252>CIDm00000252</a>	Height	Females	154	2.271	0.015	0.038
<a href=https://pubchem.ncbi.nlm.nih.gov/compound/00000280>CIDm00000280</a>	Height	Females	4308	27.166	0.006	0.027
<a href=https://pubchem.ncbi.nlm.nih.gov/compound/00000311>CIDm00000311</a>	Height	Females	2418	17.608	0.007	0.025
<a href=https://pubchem.ncbi.nlm.nih.gov/compound/00000339>CIDm00000339</a>	Height	Females	68	1.133	0.017	0.039
<a href=https://pubchem.ncbi.nlm.nih.gov/compound/00000342>CIDm00000342</a>	Height	Females	102	2.137	0.021	0.022
<a href=https://pubchem.ncbi.nlm.nih.gov/compound/00000359>CIDm00000359</a>	Height	Females	172	2.149	0.012	0.049
<a href=https://pubchem.ncbi.nlm.nih.gov/compound/00000402>CIDm00000402</a>	Height	Females	1699	14.489	0.009	0.018
<a href=https://pubchem.ncbi.nlm.nih.gov/compound/00000408>CIDm00000408</a>	Height	Females	833	9.932	0.012	0.013
<a href=https://pubchem.ncbi.nlm.nih.gov/compound/00000418>CIDm00000418</a>	Height	Females	66	1.018	0.015	0.048
<a href=https://pubchem.ncbi.nlm.nih.gov/compound/00000450>CIDm00000450</a>	Height	Females	7083	38.879	0.005	0.027
<a href=https://pubchem.ncbi.nlm.nih.gov/compound/00000458>CIDm00000458</a>	Height	Females	176	3.006	0.017	0.027
<a href=https://pubchem.ncbi.nlm.nih.gov/compound/00000471>CIDm00000471</a>	Height	Females	142	2.293	0.016	0.033
<a href=https://pubchem.ncbi.nlm.nih.gov/compound/00000500>CIDm00000500</a>	Height	Females	502	7.941	0.016	0.009
<a href=https://pubchem.ncbi.nlm.nih.gov/compound/00000516>CIDm00000516</a>	Height	Females	94	1.921	0.02	0.037
<a href=https://pubchem.ncbi.nlm.nih.gov/compound/00000518>CIDm00000518</a>	Height	Females	55	1.919	0.035	0.017
<a href=https://pubchem.ncbi.nlm.nih.gov/compound/00000533>CIDm00000533</a>	Height	Females	224	3.45	0.015	0.026
<a href=https://pubchem.ncbi.nlm.nih.gov/compound/00000542>CIDm00000542</a>	Height	Females	99	1.921	0.019	0.039
<a href=https://pubchem.ncbi.nlm.nih.gov/compound/00000543>CIDm00000543</a>	Height	Females	89	1.946	0.022	0.033
<a href=https://pubchem.ncbi.nlm.nih.gov/compound/00000595>CIDm00000595</a>	Height	Females	709	9.454	0.013	0.01
<a href=https://pubchem.ncbi.nlm.nih.gov/compound/00000600>CIDm00000600</a>	Height	Females	146	2.955	0.02	0.022
<a href=https://pubchem.ncbi.nlm.nih.gov/compound/00000602>CIDm00000602</a>	Height	Females	2972	17.418	0.006	0.047
<a href=https://pubchem.ncbi.nlm.nih.gov/compound/00000604>CIDm00000604</a>	Height	Females	698	7.233	0.01	0.025
<a href=https://pubchem.ncbi.nlm.nih.gov/compound/00000638>CIDm00000638</a>	Height	Females	662	5.913	0.009	0.05
<a href=https://pubchem.ncbi.nlm.nih.gov/compound/00000672>CIDm00000672</a>	Height	Females	99	2.047	0.021	0.023
<a href=https://pubchem.ncbi.nlm.nih.gov/compound/00000697>CIDm00000697</a>	Height	Females	44	1.046	0.024	0.025
<a href=https://pubchem.ncbi.nlm.nih.gov/compound/00000702>CIDm00000702</a>	Height	Females	5184	27.585	0.005	0.049
<a href=https://pubchem.ncbi.nlm.nih.gov/compound/00000710>CIDm00000710</a>	Height	Females	875	7.161	0.008	0.045
<a href=https://pubchem.ncbi.nlm.nih.gov/compound/00000723>CIDm00000723</a>	Height	Females	892	11.313	0.013	0.008
<a href=https://pubchem.ncbi.nlm.nih.gov/compound/00000724>CIDm00000724</a>	Height	Females	534	5.935	0.011	0.031
<a href=https://pubchem.ncbi.nlm.nih.gov/compound/00000732>CIDm00000732</a>	Height	Females	653	6.166	0.009	0.04
<a href=https://pubchem.ncbi.nlm.nih.gov/compound/00000767>CIDm00000767</a>	Height	Females	1220	10.094	0.008	0.029
<a href=https://pubchem.ncbi.nlm.nih.gov/compound/00000835>CIDm00000835</a>	Height	Females	212	2.984	0.014	0.042
<a href=https://pubchem.ncbi.nlm.nih.gov/compound/00000840>CIDm00000840</a>	Height	Females	2510	17.253	0.007	0.03
<a href=https://pubchem.ncbi.nlm.nih.gov/compound/00000848>CIDm00000848</a>	Height	Females	163	2.456	0.015	0.038
<a href=https://pubchem.ncbi.nlm.nih.gov/compound/00000861>CIDm00000861</a>	Height	Females	1034	9.898	0.01	0.022
<a href=https://pubchem.ncbi.nlm.nih.gov/compound/00000894>CIDm00000894</a>	Height	Females	185	5.179	0.028	0.006
<a href=https://pubchem.ncbi.nlm.nih.gov/compound/00000896>CIDm00000896</a>	Height	Females	1920	13.294	0.007	0.037
<a href=https://pubchem.ncbi.nlm.nih.gov/compound/00000906>CIDm00000906</a>	Height	Females	1310	9.549	0.007	0.043
<a href=https://pubchem.ncbi.nlm.nih.gov/compound/00000977>CIDm00000977</a>	Height	Females	5308	29.775	0.006	0.038
<a href=https://pubchem.ncbi.nlm.nih.gov/compound/00000979>CIDm00000979</a>	Height	Females	266	4.239	0.016	0.021
<a href=https://pubchem.ncbi.nlm.nih.gov/compound/00001017>CIDm00001017</a>	Height	Females	238	5.31	0.022	0.009
<a href=https://pubchem.ncbi.nlm.nih.gov/compound/00001103>CIDm00001103</a>	Height	Females	1190	9.412	0.008	0.034
<a href=https://pubchem.ncbi.nlm.nih.gov/compound/00001178>CIDm00001178</a>	Height	Females	137	2.044	0.015	0.038
<a href=https://pubchem.ncbi.nlm.nih.gov/compound/00001216>CIDm00001216</a>	Height	Females	358	6.241	0.017	0.01
<a href=https://pubchem.ncbi.nlm.nih.gov/compound/00001237>CIDm00001237</a>	Height	Females	110	3.098	0.028	0.01
<a href=https://pubchem.ncbi.nlm.nih.gov/compound/00001248>CIDm00001248</a>	Height	Females	240	5.181	0.022	0.009
<a href=https://pubchem.ncbi.nlm.nih.gov/compound/00001353>CIDm00001353</a>	Height	Females	110	2.018	0.018	0.028
<a href=https://pubchem.ncbi.nlm.nih.gov/compound/00001404>CIDm00001404</a>	Height	Females	149	4.106	0.028	0.008
<a href=https://pubchem.ncbi.nlm.nih.gov/compound/00001405>CIDm00001405</a>	Height	Females	105	1.92	0.018	0.041
<a href=https://pubchem.ncbi.nlm.nih.gov/compound/00001442>CIDm00001442</a>	Height	Females	32	0.977	0.031	0.047
<a href=https://pubchem.ncbi.nlm.nih.gov/compound/00001460>CIDm00001460</a>	Height	Females	367	5.036	0.014	0.024
<a href=https://pubchem.ncbi.nlm.nih.gov/compound/00001462>CIDm00001462</a>	Height	Females	170	3.246	0.019	0.02
<a href=https://pubchem.ncbi.nlm.nih.gov/compound/00001548>CIDm00001548</a>	Height	Females	35	1.062	0.03	0.017
<a href=https://pubchem.ncbi.nlm.nih.gov/compound/00001564>CIDm00001564</a>	Height	Females	205	5.421	0.026	0.006
<a href=https://pubchem.ncbi.nlm.nih.gov/compound/00001573>CIDm00001573</a>	Height	Females	172	2.699	0.016	0.036
<a href=https://pubchem.ncbi.nlm.nih.gov/compound/00001646>CIDm00001646</a>	Height	Females	178	5.187	0.029	0.005
<a href=https://pubchem.ncbi.nlm.nih.gov/compound/00001675>CIDm00001675</a>	Height	Females	55	1.034	0.019	0.035
<a href=https://pubchem.ncbi.nlm.nih.gov/compound/00001750>CIDm00001750</a>	Height	Females	52	1.919	0.037	0.015
<a href=https://pubchem.ncbi.nlm.nih.gov/compound/00001828>CIDm00001828</a>	Height	Females	162	2.881	0.018	0.029
<a href=https://pubchem.ncbi.nlm.nih.gov/compound/00001855>CIDm00001855</a>	Height	Females	528	5.088	0.01	0.047
<a href=https://pubchem.ncbi.nlm.nih.gov/compound/00001874>CIDm00001874</a>	Height	Females	146	2.098	0.014	0.041
<a href=https://pubchem.ncbi.nlm.nih.gov/compound/00001912>CIDm00001912</a>	Height	Females	3168	21.053	0.007	0.027
<a href=https://pubchem.ncbi.nlm.nih.gov/compound/00002078>CIDm00002078</a>	Height	Females	1294	10.136	0.008	0.035
<a href=https://pubchem.ncbi.nlm.nih.gov/compound/00002224>CIDm00002224</a>	Height	Females	66	2.949	0.045	0.006
<a href=https://pubchem.ncbi.nlm.nih.gov/compound/00002226>CIDm00002226</a>	Height	Females	213	3.054	0.014	0.036
<a href=https://pubchem.ncbi.nlm.nih.gov/compound/00002284>CIDm00002284</a>	Height	Females	419	6.544	0.016	0.013
<a href=https://pubchem.ncbi.nlm.nih.gov/compound/00002294>CIDm00002294</a>	Height	Females	444	6.704	0.015	0.014
<a href=https://pubchem.ncbi.nlm.nih.gov/compound/00002299>CIDm00002299</a>	Height	Females	176	2.183	0.012	0.05
<a href=https://pubchem.ncbi.nlm.nih.gov/compound/00002335>CIDm00002335</a>	Height	Females	282	7.238	0.026	0.003
<a href=https://pubchem.ncbi.nlm.nih.gov/compound/00002349>CIDm00002349</a>	Height	Females	2830	18.768	0.007	0.032
<a href=https://pubchem.ncbi.nlm.nih.gov/compound/00002353>CIDm00002353</a>	Height	Females	1096	7.944	0.007	0.047
<a href=https://pubchem.ncbi.nlm.nih.gov/compound/00002376>CIDm00002376</a>	Height	Females	455	6.443	0.014	0.016
<a href=https://pubchem.ncbi.nlm.nih.gov/compound/00002499>CIDm00002499</a>	Height	Females	145	2.021	0.014	0.046
<a href=https://pubchem.ncbi.nlm.nih.gov/compound/00002610>CIDm00002610</a>	Height	Females	102	1.987	0.019	0.036
<a href=https://pubchem.ncbi.nlm.nih.gov/compound/00002622>CIDm00002622</a>	Height	Females	469	5.228	0.011	0.034
<a href=https://pubchem.ncbi.nlm.nih.gov/compound/00002653>CIDm00002653</a>	Height	Females	117	2.09	0.018	0.028
<a href=https://pubchem.ncbi.nlm.nih.gov/compound/00002707>CIDm00002707</a>	Height	Females	205	4.044	0.02	0.015
<a href=https://pubchem.ncbi.nlm.nih.gov/compound/00002708>CIDm00002708</a>	Height	Females	188	2.423	0.013	0.047
<a href=https://pubchem.ncbi.nlm.nih.gov/compound/00002751>CIDm00002751</a>	Height	Females	160	2.217	0.014	0.043
<a href=https://pubchem.ncbi.nlm.nih.gov/compound/00002762>CIDm00002762</a>	Height	Females	79	1.925	0.024	0.028
<a href=https://pubchem.ncbi.nlm.nih.gov/compound/00002794>CIDm00002794</a>	Height	Females	143	2.261	0.016	0.034
<a href=https://pubchem.ncbi.nlm.nih.gov/compound/00002795>CIDm00002795</a>	Height	Females	107	2.002	0.019	0.033
<a href=https://pubchem.ncbi.nlm.nih.gov/compound/00002796>CIDm00002796</a>	Height	Females	808	8.013	0.01	0.024
<a href=https://pubchem.ncbi.nlm.nih.gov/compound/00002821>CIDm00002821</a>	Height	Females	450	6.476	0.014	0.016
<a href=https://pubchem.ncbi.nlm.nih.gov/compound/00002826>CIDm00002826</a>	Height	Females	2222	14.683	0.007	0.04
<a href=https://pubchem.ncbi.nlm.nih.gov/compound/00002828>CIDm00002828</a>	Height	Females	37	1	0.027	0.038
<a href=https://pubchem.ncbi.nlm.nih.gov/compound/00002872>CIDm00002872</a>	Height	Females	176	3.259	0.019	0.021
<a href=https://pubchem.ncbi.nlm.nih.gov/compound/00002899>CIDm00002899</a>	Height	Females	320	3.846	0.012	0.043
<a href=https://pubchem.ncbi.nlm.nih.gov/compound/00002900>CIDm00002900</a>	Height	Females	1547	11.436	0.007	0.036
<a href=https://pubchem.ncbi.nlm.nih.gov/compound/00002955>CIDm00002955</a>	Height	Females	725	7.194	0.01	0.029
<a href=https://pubchem.ncbi.nlm.nih.gov/compound/00002968>CIDm00002968</a>	Height	Females	46	1.573	0.034	0.017
<a href=https://pubchem.ncbi.nlm.nih.gov/compound/00003016>CIDm00003016</a>	Height	Females	955	11.984	0.013	0.007
<a href=https://pubchem.ncbi.nlm.nih.gov/compound/00003026>CIDm00003026</a>	Height	Females	323	7.222	0.022	0.005
<a href=https://pubchem.ncbi.nlm.nih.gov/compound/00003031>CIDm00003031</a>	Height	Females	177	2.365	0.013	0.046
<a href=https://pubchem.ncbi.nlm.nih.gov/compound/00003039>CIDm00003039</a>	Height	Females	214	5.382	0.025	0.007
<a href=https://pubchem.ncbi.nlm.nih.gov/compound/00003044>CIDm00003044</a>	Height	Females	188	2.574	0.014	0.046
<a href=https://pubchem.ncbi.nlm.nih.gov/compound/00003054>CIDm00003054</a>	Height	Females	2597	17.169	0.007	0.034
<a href=https://pubchem.ncbi.nlm.nih.gov/compound/00003058>CIDm00003058</a>	Height	Females	223	3.302	0.015	0.03
<a href=https://pubchem.ncbi.nlm.nih.gov/compound/00003059>CIDm00003059</a>	Height	Females	140	3.035	0.022	0.016
<a href=https://pubchem.ncbi.nlm.nih.gov/compound/00003147>CIDm00003147</a>	Height	Females	73	2.084	0.029	0.013
<a href=https://pubchem.ncbi.nlm.nih.gov/compound/00003156>CIDm00003156</a>	Height	Females	377	4.091	0.011	0.046
<a href=https://pubchem.ncbi.nlm.nih.gov/compound/00003308>CIDm00003308</a>	Height	Females	90	2.166	0.024	0.017
<a href=https://pubchem.ncbi.nlm.nih.gov/compound/00003314>CIDm00003314</a>	Height	Females	1163	9.703	0.008	0.032
<a href=https://pubchem.ncbi.nlm.nih.gov/compound/00003334>CIDm00003334</a>	Height	Females	180	3.11	0.017	0.025
<a href=https://pubchem.ncbi.nlm.nih.gov/compound/00003366>CIDm00003366</a>	Height	Females	819	7.21	0.009	0.038
<a href=https://pubchem.ncbi.nlm.nih.gov/compound/00003404>CIDm00003404</a>	Height	Females	326	5.881	0.018	0.011
<a href=https://pubchem.ncbi.nlm.nih.gov/compound/00003407>CIDm00003407</a>	Height	Females	70	1.061	0.015	0.046
<a href=https://pubchem.ncbi.nlm.nih.gov/compound/00003408>CIDm00003408</a>	Height	Females	47	1.058	0.023	0.026
<a href=https://pubchem.ncbi.nlm.nih.gov/compound/00003417>CIDm00003417</a>	Height	Females	286	3.841	0.013	0.033
<a href=https://pubchem.ncbi.nlm.nih.gov/compound/00003441>CIDm00003441</a>	Height	Females	88	4.14	0.047	0.003
<a href=https://pubchem.ncbi.nlm.nih.gov/compound/00003446>CIDm00003446</a>	Height	Females	294	5.471	0.019	0.011
<a href=https://pubchem.ncbi.nlm.nih.gov/compound/00003481>CIDm00003481</a>	Height	Females	41	1.038	0.025	0.022
<a href=https://pubchem.ncbi.nlm.nih.gov/compound/00003495>CIDm00003495</a>	Height	Females	156	2.065	0.013	0.046
<a href=https://pubchem.ncbi.nlm.nih.gov/compound/00003506>CIDm00003506</a>	Height	Females	77	1.33	0.017	0.04
<a href=https://pubchem.ncbi.nlm.nih.gov/compound/00003657>CIDm00003657</a>	Height	Females	1518	12.086	0.008	0.03
<a href=https://pubchem.ncbi.nlm.nih.gov/compound/00003662>CIDm00003662</a>	Height	Females	63	1.016	0.016	0.046
<a href=https://pubchem.ncbi.nlm.nih.gov/compound/00003718>CIDm00003718</a>	Height	Females	40	1.001	0.025	0.036
<a href=https://pubchem.ncbi.nlm.nih.gov/compound/00003744>CIDm00003744</a>	Height	Females	92	2.93	0.032	0.011
<a href=https://pubchem.ncbi.nlm.nih.gov/compound/00003765>CIDm00003765</a>	Height	Females	160	5.177	0.032	0.005
<a href=https://pubchem.ncbi.nlm.nih.gov/compound/00003776>CIDm00003776</a>	Height	Females	1763	13.526	0.008	0.026
<a href=https://pubchem.ncbi.nlm.nih.gov/compound/00003816>CIDm00003816</a>	Height	Females	1223	9.951	0.008	0.031
<a href=https://pubchem.ncbi.nlm.nih.gov/compound/00003826>CIDm00003826</a>	Height	Females	428	5.242	0.012	0.028
<a href=https://pubchem.ncbi.nlm.nih.gov/compound/00003925>CIDm00003925</a>	Height	Females	314	5.186	0.017	0.016
<a href=https://pubchem.ncbi.nlm.nih.gov/compound/00003931>CIDm00003931</a>	Height	Females	1322	14.103	0.011	0.008
<a href=https://pubchem.ncbi.nlm.nih.gov/compound/00004096>CIDm00004096</a>	Height	Females	661	7.973	0.012	0.016
<a href=https://pubchem.ncbi.nlm.nih.gov/compound/00004112>CIDm00004112</a>	Height	Females	1474	10.615	0.007	0.039
<a href=https://pubchem.ncbi.nlm.nih.gov/compound/00004210>CIDm00004210</a>	Height	Females	260	4.043	0.016	0.024
<a href=https://pubchem.ncbi.nlm.nih.gov/compound/00004266>CIDm00004266</a>	Height	Females	534	6.477	0.012	0.022
<a href=https://pubchem.ncbi.nlm.nih.gov/compound/00004411>CIDm00004411</a>	Height	Females	247	4.306	0.017	0.018
<a href=https://pubchem.ncbi.nlm.nih.gov/compound/00004515>CIDm00004515</a>	Height	Females	185	5.179	0.028	0.006
<a href=https://pubchem.ncbi.nlm.nih.gov/compound/00004551>CIDm00004551</a>	Height	Females	197	4.088	0.021	0.013
<a href=https://pubchem.ncbi.nlm.nih.gov/compound/00004598>CIDm00004598</a>	Height	Females	62	1.923	0.031	0.02
<a href=https://pubchem.ncbi.nlm.nih.gov/compound/00004700>CIDm00004700</a>	Height	Females	31	1.003	0.032	0.023
<a href=https://pubchem.ncbi.nlm.nih.gov/compound/00004737>CIDm00004737</a>	Height	Females	941	9.846	0.01	0.018
<a href=https://pubchem.ncbi.nlm.nih.gov/compound/00004752>CIDm00004752</a>	Height	Females	1482	11.505	0.008	0.03
<a href=https://pubchem.ncbi.nlm.nih.gov/compound/00004760>CIDm00004760</a>	Height	Females	73	2.371	0.032	0.01
<a href=https://pubchem.ncbi.nlm.nih.gov/compound/00004764>CIDm00004764</a>	Height	Females	137	2.04	0.015	0.04
<a href=https://pubchem.ncbi.nlm.nih.gov/compound/00004873>CIDm00004873</a>	Height	Females	2520	15.756	0.006	0.044
<a href=https://pubchem.ncbi.nlm.nih.gov/compound/00004909>CIDm00004909</a>	Height	Females	148	3.08	0.021	0.018
<a href=https://pubchem.ncbi.nlm.nih.gov/compound/00004920>CIDm00004920</a>	Height	Females	4339	25.208	0.006	0.041
<a href=https://pubchem.ncbi.nlm.nih.gov/compound/00004972>CIDm00004972</a>	Height	Females	66	1.019	0.015	0.049
<a href=https://pubchem.ncbi.nlm.nih.gov/compound/00005057>CIDm00005057</a>	Height	Females	263	3.895	0.015	0.029
<a href=https://pubchem.ncbi.nlm.nih.gov/compound/00005107>CIDm00005107</a>	Height	Females	348	4.686	0.013	0.028
<a href=https://pubchem.ncbi.nlm.nih.gov/compound/00005161>CIDm00005161</a>	Height	Females	94	1.466	0.016	0.049
<a href=https://pubchem.ncbi.nlm.nih.gov/compound/00005166>CIDm00005166</a>	Height	Females	57	1.026	0.018	0.039
<a href=https://pubchem.ncbi.nlm.nih.gov/compound/00005233>CIDm00005233</a>	Height	Females	105	2.156	0.021	0.022
<a href=https://pubchem.ncbi.nlm.nih.gov/compound/00005250>CIDm00005250</a>	Height	Females	46	1.919	0.042	0.013
<a href=https://pubchem.ncbi.nlm.nih.gov/compound/00005262>CIDm00005262</a>	Height	Females	1334	9.311	0.007	0.05
<a href=https://pubchem.ncbi.nlm.nih.gov/compound/00005275>CIDm00005275</a>	Height	Females	204	5.181	0.025	0.006
<a href=https://pubchem.ncbi.nlm.nih.gov/compound/00005304>CIDm00005304</a>	Height	Females	996	9.559	0.01	0.023
<a href=https://pubchem.ncbi.nlm.nih.gov/compound/00005307>CIDm00005307</a>	Height	Females	577	5.518	0.01	0.044
<a href=https://pubchem.ncbi.nlm.nih.gov/compound/00005315>CIDm00005315</a>	Height	Females	119	2.464	0.021	0.023
<a href=https://pubchem.ncbi.nlm.nih.gov/compound/00005352>CIDm00005352</a>	Height	Females	393	4.194	0.011	0.047
<a href=https://pubchem.ncbi.nlm.nih.gov/compound/00005453>CIDm00005453</a>	Height	Females	140	2.271	0.016	0.032
<a href=https://pubchem.ncbi.nlm.nih.gov/compound/00005466>CIDm00005466</a>	Height	Females	477	7.424	0.016	0.01
<a href=https://pubchem.ncbi.nlm.nih.gov/compound/00005502>CIDm00005502</a>	Height	Females	79	1.392	0.018	0.04
<a href=https://pubchem.ncbi.nlm.nih.gov/compound/00005508>CIDm00005508</a>	Height	Females	84	1.57	0.019	0.04
<a href=https://pubchem.ncbi.nlm.nih.gov/compound/00005520>CIDm00005520</a>	Height	Females	165	5.177	0.031	0.004
<a href=https://pubchem.ncbi.nlm.nih.gov/compound/00005543>CIDm00005543</a>	Height	Females	373	4.035	0.011	0.048
<a href=https://pubchem.ncbi.nlm.nih.gov/compound/00005560>CIDm00005560</a>	Height	Females	189	3.039	0.016	0.029
<a href=https://pubchem.ncbi.nlm.nih.gov/compound/00005578>CIDm00005578</a>	Height	Females	438	5.031	0.011	0.035
<a href=https://pubchem.ncbi.nlm.nih.gov/compound/00005590>CIDm00005590</a>	Height	Females	3522	22.051	0.006	0.031
<a href=https://pubchem.ncbi.nlm.nih.gov/compound/00005591>CIDm00005591</a>	Height	Females	1859	13.871	0.007	0.026
<a href=https://pubchem.ncbi.nlm.nih.gov/compound/00005664>CIDm00005664</a>	Height	Females	37	1	0.027	0.038
<a href=https://pubchem.ncbi.nlm.nih.gov/compound/00005665>CIDm00005665</a>	Height	Females	243	5.19	0.021	0.009
<a href=https://pubchem.ncbi.nlm.nih.gov/compound/00005726>CIDm00005726</a>	Height	Females	1020	8.97	0.009	0.03
<a href=https://pubchem.ncbi.nlm.nih.gov/compound/00005732>CIDm00005732</a>	Height	Females	464	7.293	0.016	0.01
<a href=https://pubchem.ncbi.nlm.nih.gov/compound/00005781>CIDm00005781</a>	Height	Females	494	5.994	0.012	0.025
<a href=https://pubchem.ncbi.nlm.nih.gov/compound/00005864>CIDm00005864</a>	Height	Females	42	1.002	0.024	0.036
<a href=https://pubchem.ncbi.nlm.nih.gov/compound/00005922>CIDm00005922</a>	Height	Females	124	2.035	0.016	0.034
<a href=https://pubchem.ncbi.nlm.nih.gov/compound/00005955>CIDm00005955</a>	Height	Females	566	6.655	0.012	0.024
<a href=https://pubchem.ncbi.nlm.nih.gov/compound/00006101>CIDm00006101</a>	Height	Females	429	6.791	0.016	0.012
<a href=https://pubchem.ncbi.nlm.nih.gov/compound/00006119>CIDm00006119</a>	Height	Females	497	5.807	0.012	0.029
<a href=https://pubchem.ncbi.nlm.nih.gov/compound/00006181>CIDm00006181</a>	Height	Females	800	7.171	0.009	0.036
<a href=https://pubchem.ncbi.nlm.nih.gov/compound/00006211>CIDm00006211</a>	Height	Females	326	5.189	0.016	0.017
<a href=https://pubchem.ncbi.nlm.nih.gov/compound/00006238>CIDm00006238</a>	Height	Females	429	5.118	0.012	0.03
<a href=https://pubchem.ncbi.nlm.nih.gov/compound/00006254>CIDm00006254</a>	Height	Females	249	4.892	0.02	0.013
<a href=https://pubchem.ncbi.nlm.nih.gov/compound/00006269>CIDm00006269</a>	Height	Females	71	1.261	0.018	0.038
<a href=https://pubchem.ncbi.nlm.nih.gov/compound/00006293>CIDm00006293</a>	Height	Females	341	7.276	0.021	0.005
<a href=https://pubchem.ncbi.nlm.nih.gov/compound/00006295>CIDm00006295</a>	Height	Females	47	1.392	0.03	0.02
<a href=https://pubchem.ncbi.nlm.nih.gov/compound/00006341>CIDm00006341</a>	Height	Females	489	5.797	0.012	0.027
<a href=https://pubchem.ncbi.nlm.nih.gov/compound/00006347>CIDm00006347</a>	Height	Females	405	4.673	0.012	0.038
<a href=https://pubchem.ncbi.nlm.nih.gov/compound/00006407>CIDm00006407</a>	Height	Females	553	6.408	0.012	0.025
<a href=https://pubchem.ncbi.nlm.nih.gov/compound/00006451>CIDm00006451</a>	Height	Females	149	3.097	0.021	0.017
<a href=https://pubchem.ncbi.nlm.nih.gov/compound/00006494>CIDm00006494</a>	Height	Females	357	4.117	0.012	0.04
<a href=https://pubchem.ncbi.nlm.nih.gov/compound/00006565>CIDm00006565</a>	Height	Females	88	1.369	0.016	0.046
<a href=https://pubchem.ncbi.nlm.nih.gov/compound/00006597>CIDm00006597</a>	Height	Females	473	7.136	0.015	0.012
<a href=https://pubchem.ncbi.nlm.nih.gov/compound/00006598>CIDm00006598</a>	Height	Females	110	2.347	0.021	0.021
<a href=https://pubchem.ncbi.nlm.nih.gov/compound/00006623>CIDm00006623</a>	Height	Females	2117	13.9	0.007	0.041
<a href=https://pubchem.ncbi.nlm.nih.gov/compound/00006734>CIDm00006734</a>	Height	Females	79	1.963	0.025	0.026
<a href=https://pubchem.ncbi.nlm.nih.gov/compound/00006776>CIDm00006776</a>	Height	Females	27	1	0.037	0.025
<a href=https://pubchem.ncbi.nlm.nih.gov/compound/00006777>CIDm00006777</a>	Height	Females	240	5.386	0.022	0.009
<a href=https://pubchem.ncbi.nlm.nih.gov/compound/00006862>CIDm00006862</a>	Height	Females	273	3.24	0.012	0.047
<a href=https://pubchem.ncbi.nlm.nih.gov/compound/00006950>CIDm00006950</a>	Height	Females	246	3.869	0.016	0.026
<a href=https://pubchem.ncbi.nlm.nih.gov/compound/00007003>CIDm00007003</a>	Height	Females	54	2.057	0.038	0.007
<a href=https://pubchem.ncbi.nlm.nih.gov/compound/00007064>CIDm00007064</a>	Height	Females	52	2	0.038	0.011
<a href=https://pubchem.ncbi.nlm.nih.gov/compound/00007103>CIDm00007103</a>	Height	Females	54	1.967	0.036	0.015
<a href=https://pubchem.ncbi.nlm.nih.gov/compound/00007132>CIDm00007132</a>	Height	Females	136	4.292	0.032	0.006
<a href=https://pubchem.ncbi.nlm.nih.gov/compound/00007211>CIDm00007211</a>	Height	Females	38	1	0.026	0.039
<a href=https://pubchem.ncbi.nlm.nih.gov/compound/00007254>CIDm00007254</a>	Height	Females	531	5.228	0.01	0.045
<a href=https://pubchem.ncbi.nlm.nih.gov/compound/00007256>CIDm00007256</a>	Height	Females	126	3.034	0.024	0.014
<a href=https://pubchem.ncbi.nlm.nih.gov/compound/00007257>CIDm00007257</a>	Height	Females	490	6.773	0.014	0.018
<a href=https://pubchem.ncbi.nlm.nih.gov/compound/00007285>CIDm00007285</a>	Height	Females	229	3.171	0.014	0.036
<a href=https://pubchem.ncbi.nlm.nih.gov/compound/00007302>CIDm00007302</a>	Height	Females	518	6.673	0.013	0.019
<a href=https://pubchem.ncbi.nlm.nih.gov/compound/00007366>CIDm00007366</a>	Height	Females	105	1.93	0.018	0.042
<a href=https://pubchem.ncbi.nlm.nih.gov/compound/00007397>CIDm00007397</a>	Height	Females	360	4.808	0.013	0.028
<a href=https://pubchem.ncbi.nlm.nih.gov/compound/00007409>CIDm00007409</a>	Height	Females	148	2.965	0.02	0.022
<a href=https://pubchem.ncbi.nlm.nih.gov/compound/00007418>CIDm00007418</a>	Height	Females	172	2.982	0.017	0.029
<a href=https://pubchem.ncbi.nlm.nih.gov/compound/00007478>CIDm00007478</a>	Height	Females	78	1.119	0.014	0.05
<a href=https://pubchem.ncbi.nlm.nih.gov/compound/00007505>CIDm00007505</a>	Height	Females	230	5.276	0.023	0.008
<a href=https://pubchem.ncbi.nlm.nih.gov/compound/00007543>CIDm00007543</a>	Height	Females	36	1.004	0.028	0.026
<a href=https://pubchem.ncbi.nlm.nih.gov/compound/00007642>CIDm00007642</a>	Height	Females	110	2.288	0.021	0.021
<a href=https://pubchem.ncbi.nlm.nih.gov/compound/00007680>CIDm00007680</a>	Height	Females	249	3.953	0.016	0.025
<a href=https://pubchem.ncbi.nlm.nih.gov/compound/00007804>CIDm00007804</a>	Height	Females	68	1.444	0.021	0.031
<a href=https://pubchem.ncbi.nlm.nih.gov/compound/00007863>CIDm00007863</a>	Height	Females	77	1.087	0.014	0.049
<a href=https://pubchem.ncbi.nlm.nih.gov/compound/00007871>CIDm00007871</a>	Height	Females	825	9.847	0.012	0.013
<a href=https://pubchem.ncbi.nlm.nih.gov/compound/00007910>CIDm00007910</a>	Height	Females	62	1.918	0.031	0.021
<a href=https://pubchem.ncbi.nlm.nih.gov/compound/00007969>CIDm00007969</a>	Height	Females	329	5.19	0.016	0.017
<a href=https://pubchem.ncbi.nlm.nih.gov/compound/00007971>CIDm00007971</a>	Height	Females	324	5.19	0.016	0.017
<a href=https://pubchem.ncbi.nlm.nih.gov/compound/00007975>CIDm00007975</a>	Height	Females	86	2.318	0.027	0.014
<a href=https://pubchem.ncbi.nlm.nih.gov/compound/00007997>CIDm00007997</a>	Height	Females	120	2.172	0.018	0.028
<a href=https://pubchem.ncbi.nlm.nih.gov/compound/00008000>CIDm00008000</a>	Height	Females	69	1.05	0.015	0.046
<a href=https://pubchem.ncbi.nlm.nih.gov/compound/00008064>CIDm00008064</a>	Height	Females	699	7.315	0.01	0.023
<a href=https://pubchem.ncbi.nlm.nih.gov/compound/00008080>CIDm00008080</a>	Height	Females	48	1.046	0.022	0.028
<a href=https://pubchem.ncbi.nlm.nih.gov/compound/00008083>CIDm00008083</a>	Height	Females	1741	12.679	0.007	0.033
<a href=https://pubchem.ncbi.nlm.nih.gov/compound/00008104>CIDm00008104</a>	Height	Females	65	1.919	0.03	0.021
<a href=https://pubchem.ncbi.nlm.nih.gov/compound/00008141>CIDm00008141</a>	Height	Females	389	4.96	0.013	0.031
<a href=https://pubchem.ncbi.nlm.nih.gov/compound/00008143>CIDm00008143</a>	Height	Females	222	2.942	0.013	0.046
<a href=https://pubchem.ncbi.nlm.nih.gov/compound/00008210>CIDm00008210</a>	Height	Females	125	2.984	0.024	0.017
<a href=https://pubchem.ncbi.nlm.nih.gov/compound/00008214>CIDm00008214</a>	Height	Females	229	5.178	0.023	0.009
<a href=https://pubchem.ncbi.nlm.nih.gov/compound/00008333>CIDm00008333</a>	Height	Females	45	1.002	0.022	0.041
<a href=https://pubchem.ncbi.nlm.nih.gov/compound/00008397>CIDm00008397</a>	Height	Females	65	1.2	0.018	0.035
<a href=https://pubchem.ncbi.nlm.nih.gov/compound/00008409>CIDm00008409</a>	Height	Females	43	1.001	0.023	0.041
<a href=https://pubchem.ncbi.nlm.nih.gov/compound/00008434>CIDm00008434</a>	Height	Females	294	3.766	0.013	0.038
<a href=https://pubchem.ncbi.nlm.nih.gov/compound/00008442>CIDm00008442</a>	Height	Females	81	1.931	0.024	0.03
<a href=https://pubchem.ncbi.nlm.nih.gov/compound/00008453>CIDm00008453</a>	Height	Females	108	1.92	0.018	0.045
<a href=https://pubchem.ncbi.nlm.nih.gov/compound/00008505>CIDm00008505</a>	Height	Females	860	7.525	0.009	0.033
<a href=https://pubchem.ncbi.nlm.nih.gov/compound/00008563>CIDm00008563</a>	Height	Females	33	1.005	0.03	0.023
<a href=https://pubchem.ncbi.nlm.nih.gov/compound/00008701>CIDm00008701</a>	Height	Females	341	3.932	0.012	0.045
<a href=https://pubchem.ncbi.nlm.nih.gov/compound/00008901>CIDm00008901</a>	Height	Females	74	2.965	0.04	0.007
<a href=https://pubchem.ncbi.nlm.nih.gov/compound/00008991>CIDm00008991</a>	Height	Females	52	1.205	0.023	0.026
<a href=https://pubchem.ncbi.nlm.nih.gov/compound/00009154>CIDm00009154</a>	Height	Females	202	3.533	0.017	0.023
<a href=https://pubchem.ncbi.nlm.nih.gov/compound/00009171>CIDm00009171</a>	Height	Females	94	1.983	0.021	0.032
<a href=https://pubchem.ncbi.nlm.nih.gov/compound/00009395>CIDm00009395</a>	Height	Females	494	7.22	0.015	0.011
<a href=https://pubchem.ncbi.nlm.nih.gov/compound/00009584>CIDm00009584</a>	Height	Females	84	2.076	0.025	0.016
<a href=https://pubchem.ncbi.nlm.nih.gov/compound/00009684>CIDm00009684</a>	Height	Females	159	2.168	0.014	0.043
<a href=https://pubchem.ncbi.nlm.nih.gov/compound/00009685>CIDm00009685</a>	Height	Females	93	2.041	0.022	0.02
<a href=https://pubchem.ncbi.nlm.nih.gov/compound/00009732>CIDm00009732</a>	Height	Females	171	4.973	0.029	0.006
<a href=https://pubchem.ncbi.nlm.nih.gov/compound/00009742>CIDm00009742</a>	Height	Females	37	1	0.027	0.038
<a href=https://pubchem.ncbi.nlm.nih.gov/compound/00009867>CIDm00009867</a>	Height	Females	53	1.994	0.038	0.013
<a href=https://pubchem.ncbi.nlm.nih.gov/compound/00009905>CIDm00009905</a>	Height	Females	110	2.009	0.018	0.033
<a href=https://pubchem.ncbi.nlm.nih.gov/compound/00009987>CIDm00009987</a>	Height	Females	29	1.001	0.035	0.024
<a href=https://pubchem.ncbi.nlm.nih.gov/compound/00010039>CIDm00010039</a>	Height	Females	66	1.998	0.03	0.017
<a href=https://pubchem.ncbi.nlm.nih.gov/compound/00010112>CIDm00010112</a>	Height	Females	638	7.24	0.011	0.021
<a href=https://pubchem.ncbi.nlm.nih.gov/compound/00010121>CIDm00010121</a>	Height	Females	78	1.919	0.025	0.028
<a href=https://pubchem.ncbi.nlm.nih.gov/compound/00010178>CIDm00010178</a>	Height	Females	149	2.228	0.015	0.037
<a href=https://pubchem.ncbi.nlm.nih.gov/compound/00010296>CIDm00010296</a>	Height	Females	81	1.981	0.024	0.026
<a href=https://pubchem.ncbi.nlm.nih.gov/compound/00010298>CIDm00010298</a>	Height	Females	140	2.088	0.015	0.038
<a href=https://pubchem.ncbi.nlm.nih.gov/compound/00010303>CIDm00010303</a>	Height	Females	157	3.245	0.021	0.017
<a href=https://pubchem.ncbi.nlm.nih.gov/compound/00010340>CIDm00010340</a>	Height	Females	968	8.567	0.009	0.03
<a href=https://pubchem.ncbi.nlm.nih.gov/compound/00010413>CIDm00010413</a>	Height	Females	470	7.24	0.015	0.011
<a href=https://pubchem.ncbi.nlm.nih.gov/compound/00010476>CIDm00010476</a>	Height	Females	157	2.962	0.019	0.025
<a href=https://pubchem.ncbi.nlm.nih.gov/compound/00010522>CIDm00010522</a>	Height	Females	616	6.035	0.01	0.039
<a href=https://pubchem.ncbi.nlm.nih.gov/compound/00010541>CIDm00010541</a>	Height	Females	160	2.297	0.014	0.04
<a href=https://pubchem.ncbi.nlm.nih.gov/compound/00010547>CIDm00010547</a>	Height	Females	68	1.024	0.015	0.049
<a href=https://pubchem.ncbi.nlm.nih.gov/compound/00010718>CIDm00010718</a>	Height	Females	64	1.087	0.017	0.038
<a href=https://pubchem.ncbi.nlm.nih.gov/compound/00010723>CIDm00010723</a>	Height	Females	85	2.228	0.026	0.015
<a href=https://pubchem.ncbi.nlm.nih.gov/compound/00010724>CIDm00010724</a>	Height	Females	264	3.223	0.012	0.042
<a href=https://pubchem.ncbi.nlm.nih.gov/compound/00010758>CIDm00010758</a>	Height	Females	147	2.092	0.014	0.041
<a href=https://pubchem.ncbi.nlm.nih.gov/compound/00010772>CIDm00010772</a>	Height	Females	101	1.92	0.019	0.039
<a href=https://pubchem.ncbi.nlm.nih.gov/compound/00010797>CIDm00010797</a>	Height	Females	92	2.047	0.022	0.021
<a href=https://pubchem.ncbi.nlm.nih.gov/compound/00010869>CIDm00010869</a>	Height	Females	39	1.025	0.026	0.022
<a href=https://pubchem.ncbi.nlm.nih.gov/compound/00010900>CIDm00010900</a>	Height	Females	360	4.313	0.012	0.036
<a href=https://pubchem.ncbi.nlm.nih.gov/compound/00011045>CIDm00011045</a>	Height	Females	822	7.246	0.009	0.036
<a href=https://pubchem.ncbi.nlm.nih.gov/compound/00011092>CIDm00011092</a>	Height	Females	37	1.142	0.031	0.016
<a href=https://pubchem.ncbi.nlm.nih.gov/compound/00011157>CIDm00011157</a>	Height	Females	74	2.21	0.03	0.012
<a href=https://pubchem.ncbi.nlm.nih.gov/compound/00011317>CIDm00011317</a>	Height	Females	41	1.045	0.025	0.022
<a href=https://pubchem.ncbi.nlm.nih.gov/compound/00011326>CIDm00011326</a>	Height	Females	30	1.045	0.035	0.014
<a href=https://pubchem.ncbi.nlm.nih.gov/compound/00011334>CIDm00011334</a>	Height	Females	243	3.757	0.015	0.026
<a href=https://pubchem.ncbi.nlm.nih.gov/compound/00011372>CIDm00011372</a>	Height	Females	87	2.192	0.025	0.015
<a href=https://pubchem.ncbi.nlm.nih.gov/compound/00011461>CIDm00011461</a>	Height	Females	59	1.048	0.018	0.036
<a href=https://pubchem.ncbi.nlm.nih.gov/compound/00011634>CIDm00011634</a>	Height	Females	86	1.927	0.022	0.032
<a href=https://pubchem.ncbi.nlm.nih.gov/compound/00011641>CIDm00011641</a>	Height	Females	89	2.027	0.023	0.02
<a href=https://pubchem.ncbi.nlm.nih.gov/compound/00011716>CIDm00011716</a>	Height	Females	141	2.05	0.015	0.04
<a href=https://pubchem.ncbi.nlm.nih.gov/compound/00011789>CIDm00011789</a>	Height	Females	83	2.008	0.024	0.02
<a href=https://pubchem.ncbi.nlm.nih.gov/compound/00011820>CIDm00011820</a>	Height	Females	138	2.103	0.015	0.036
<a href=https://pubchem.ncbi.nlm.nih.gov/compound/00011873>CIDm00011873</a>	Height	Females	107	2.003	0.019	0.033
<a href=https://pubchem.ncbi.nlm.nih.gov/compound/00011874>CIDm00011874</a>	Height	Females	37	1	0.027	0.039
<a href=https://pubchem.ncbi.nlm.nih.gov/compound/00011957>CIDm00011957</a>	Height	Females	47	1.005	0.021	0.039
<a href=https://pubchem.ncbi.nlm.nih.gov/compound/00011975>CIDm00011975</a>	Height	Females	45	1.031	0.023	0.026
<a href=https://pubchem.ncbi.nlm.nih.gov/compound/00012020>CIDm00012020</a>	Height	Females	94	1.936	0.021	0.037
<a href=https://pubchem.ncbi.nlm.nih.gov/compound/00012025>CIDm00012025</a>	Height	Females	362	4.006	0.011	0.046
<a href=https://pubchem.ncbi.nlm.nih.gov/compound/00012038>CIDm00012038</a>	Height	Females	61	1.048	0.017	0.038
<a href=https://pubchem.ncbi.nlm.nih.gov/compound/00012137>CIDm00012137</a>	Height	Females	547	7.201	0.013	0.015
<a href=https://pubchem.ncbi.nlm.nih.gov/compound/00012558>CIDm00012558</a>	Height	Females	134	2.461	0.018	0.027
<a href=https://pubchem.ncbi.nlm.nih.gov/compound/00012581>CIDm00012581</a>	Height	Females	61	1.047	0.017	0.039
<a href=https://pubchem.ncbi.nlm.nih.gov/compound/00012703>CIDm00012703</a>	Height	Females	554	5.329	0.01	0.044
<a href=https://pubchem.ncbi.nlm.nih.gov/compound/00012741>CIDm00012741</a>	Height	Females	63	3.926	0.062	0.002
<a href=https://pubchem.ncbi.nlm.nih.gov/compound/00013002>CIDm00013002</a>	Height	Females	200	2.975	0.015	0.038
<a href=https://pubchem.ncbi.nlm.nih.gov/compound/00013097>CIDm00013097</a>	Height	Females	74	1.701	0.023	0.031
<a href=https://pubchem.ncbi.nlm.nih.gov/compound/00013308>CIDm00013308</a>	Height	Females	126	1.979	0.016	0.049
<a href=https://pubchem.ncbi.nlm.nih.gov/compound/00013401>CIDm00013401</a>	Height	Females	343	5.495	0.016	0.016
<a href=https://pubchem.ncbi.nlm.nih.gov/compound/00013551>CIDm00013551</a>	Height	Females	883	7.406	0.008	0.036
<a href=https://pubchem.ncbi.nlm.nih.gov/compound/00013650>CIDm00013650</a>	Height	Females	114	2.977	0.026	0.014
<a href=https://pubchem.ncbi.nlm.nih.gov/compound/00013652>CIDm00013652</a>	Height	Females	51	2.027	0.04	0.007
<a href=https://pubchem.ncbi.nlm.nih.gov/compound/00013806>CIDm00013806</a>	Height	Females	481	6.875	0.014	0.015
<a href=https://pubchem.ncbi.nlm.nih.gov/compound/00013818>CIDm00013818</a>	Height	Females	387	6.56	0.017	0.01
<a href=https://pubchem.ncbi.nlm.nih.gov/compound/00013831>CIDm00013831</a>	Height	Females	287	4.171	0.015	0.025
<a href=https://pubchem.ncbi.nlm.nih.gov/compound/00013878>CIDm00013878</a>	Height	Females	68	1.147	0.017	0.039
<a href=https://pubchem.ncbi.nlm.nih.gov/compound/00013905>CIDm00013905</a>	Height	Females	243	3.938	0.016	0.023
<a href=https://pubchem.ncbi.nlm.nih.gov/compound/00013916>CIDm00013916</a>	Height	Females	197	3.152	0.016	0.028
<a href=https://pubchem.ncbi.nlm.nih.gov/compound/00013931>CIDm00013931</a>	Height	Females	201	2.983	0.015	0.038
<a href=https://pubchem.ncbi.nlm.nih.gov/compound/00014066>CIDm00014066</a>	Height	Females	165	2.624	0.016	0.036
<a href=https://pubchem.ncbi.nlm.nih.gov/compound/00014109>CIDm00014109</a>	Height	Females	111	2.037	0.018	0.027
<a href=https://pubchem.ncbi.nlm.nih.gov/compound/00014113>CIDm00014113</a>	Height	Females	203	5.245	0.026	0.006
<a href=https://pubchem.ncbi.nlm.nih.gov/compound/00014250>CIDm00014250</a>	Height	Females	216	2.896	0.013	0.046
<a href=https://pubchem.ncbi.nlm.nih.gov/compound/00014258>CIDm00014258</a>	Height	Females	52	1.919	0.037	0.015
<a href=https://pubchem.ncbi.nlm.nih.gov/compound/00014306>CIDm00014306</a>	Height	Females	32	1.055	0.033	0.015
<a href=https://pubchem.ncbi.nlm.nih.gov/compound/00014369>CIDm00014369</a>	Height	Females	58	1.031	0.018	0.038
<a href=https://pubchem.ncbi.nlm.nih.gov/compound/00014688>CIDm00014688</a>	Height	Females	27	1	0.037	0.025
<a href=https://pubchem.ncbi.nlm.nih.gov/compound/00014806>CIDm00014806</a>	Height	Females	240	3.646	0.015	0.027
<a href=https://pubchem.ncbi.nlm.nih.gov/compound/00014935>CIDm00014935</a>	Height	Females	141	2.023	0.014	0.043
<a href=https://pubchem.ncbi.nlm.nih.gov/compound/00014945>CIDm00014945</a>	Height	Females	56	1.042	0.019	0.035
<a href=https://pubchem.ncbi.nlm.nih.gov/compound/00014947>CIDm00014947</a>	Height	Females	56	1.01	0.018	0.04
<a href=https://pubchem.ncbi.nlm.nih.gov/compound/00015032>CIDm00015032</a>	Height	Females	51	1.018	0.02	0.035
<a href=https://pubchem.ncbi.nlm.nih.gov/compound/00015047>CIDm00015047</a>	Height	Females	344	4.29	0.012	0.034
<a href=https://pubchem.ncbi.nlm.nih.gov/compound/00015301>CIDm00015301</a>	Height	Females	221	3.186	0.014	0.034
<a href=https://pubchem.ncbi.nlm.nih.gov/compound/00015306>CIDm00015306</a>	Height	Females	156	2.966	0.019	0.024
<a href=https://pubchem.ncbi.nlm.nih.gov/compound/00015331>CIDm00015331</a>	Height	Females	92	3.013	0.033	0.008
<a href=https://pubchem.ncbi.nlm.nih.gov/compound/00015426>CIDm00015426</a>	Height	Females	129	3.245	0.025	0.012
<a href=https://pubchem.ncbi.nlm.nih.gov/compound/00015618>CIDm00015618</a>	Height	Females	138	2.2	0.016	0.033
<a href=https://pubchem.ncbi.nlm.nih.gov/compound/00015826>CIDm00015826</a>	Height	Females	43	1	0.023	0.046
<a href=https://pubchem.ncbi.nlm.nih.gov/compound/00015885>CIDm00015885</a>	Height	Females	86	1.92	0.022	0.032
<a href=https://pubchem.ncbi.nlm.nih.gov/compound/00015967>CIDm00015967</a>	Height	Females	333	4.049	0.012	0.036
<a href=https://pubchem.ncbi.nlm.nih.gov/compound/00016054>CIDm00016054</a>	Height	Females	118	1.931	0.016	0.049
<a href=https://pubchem.ncbi.nlm.nih.gov/compound/00016323>CIDm00016323</a>	Height	Females	348	4.093	0.012	0.039
<a href=https://pubchem.ncbi.nlm.nih.gov/compound/00016562>CIDm00016562</a>	Height	Females	37	1.045	0.028	0.019
<a href=https://pubchem.ncbi.nlm.nih.gov/compound/00016830>CIDm00016830</a>	Height	Females	65	1.046	0.016	0.043
<a href=https://pubchem.ncbi.nlm.nih.gov/compound/00016886>CIDm00016886</a>	Height	Females	2741	16.22	0.006	0.049
<a href=https://pubchem.ncbi.nlm.nih.gov/compound/00017271>CIDm00017271</a>	Height	Females	33	1.001	0.03	0.029
<a href=https://pubchem.ncbi.nlm.nih.gov/compound/00017345>CIDm00017345</a>	Height	Females	158	2.084	0.013	0.045
<a href=https://pubchem.ncbi.nlm.nih.gov/compound/00017348>CIDm00017348</a>	Height	Females	203	6.193	0.031	0.003
<a href=https://pubchem.ncbi.nlm.nih.gov/compound/00017868>CIDm00017868</a>	Height	Females	97	1.575	0.016	0.048
<a href=https://pubchem.ncbi.nlm.nih.gov/compound/00017946>CIDm00017946</a>	Height	Females	43	1.001	0.023	0.04
<a href=https://pubchem.ncbi.nlm.nih.gov/compound/00018204>CIDm00018204</a>	Height	Females	49	1.002	0.02	0.043
<a href=https://pubchem.ncbi.nlm.nih.gov/compound/00018301>CIDm00018301</a>	Height	Females	38	1.001	0.026	0.034
<a href=https://pubchem.ncbi.nlm.nih.gov/compound/00018374>CIDm00018374</a>	Height	Females	54	1.328	0.025	0.024
<a href=https://pubchem.ncbi.nlm.nih.gov/compound/00018418>CIDm00018418</a>	Height	Females	33	1	0.03	0.034
<a href=https://pubchem.ncbi.nlm.nih.gov/compound/00018467>CIDm00018467</a>	Height	Females	49	1.468	0.03	0.019
<a href=https://pubchem.ncbi.nlm.nih.gov/compound/00018554>CIDm00018554</a>	Height	Females	70	1.046	0.015	0.046
<a href=https://pubchem.ncbi.nlm.nih.gov/compound/00018692>CIDm00018692</a>	Height	Females	93	2.327	0.025	0.015
<a href=https://pubchem.ncbi.nlm.nih.gov/compound/00018879>CIDm00018879</a>	Height	Females	1142	10.771	0.009	0.021
<a href=https://pubchem.ncbi.nlm.nih.gov/compound/00018905>CIDm00018905</a>	Height	Females	59	1.234	0.021	0.029
<a href=https://pubchem.ncbi.nlm.nih.gov/compound/00019716>CIDm00019716</a>	Height	Females	142	2.92	0.021	0.022
<a href=https://pubchem.ncbi.nlm.nih.gov/compound/00020024>CIDm00020024</a>	Height	Females	59	1.018	0.017	0.041
<a href=https://pubchem.ncbi.nlm.nih.gov/compound/00020571>CIDm00020571</a>	Height	Females	168	2.955	0.018	0.027
<a href=https://pubchem.ncbi.nlm.nih.gov/compound/00020687>CIDm00020687</a>	Height	Females	34	1.03	0.03	0.018
<a href=https://pubchem.ncbi.nlm.nih.gov/compound/00021109>CIDm00021109</a>	Height	Females	45	1.002	0.022	0.04
<a href=https://pubchem.ncbi.nlm.nih.gov/compound/00021156>CIDm00021156</a>	Height	Females	324	3.763	0.012	0.045
<a href=https://pubchem.ncbi.nlm.nih.gov/compound/00021527>CIDm00021527</a>	Height	Females	363	4.073	0.011	0.043
<a href=https://pubchem.ncbi.nlm.nih.gov/compound/00021846>CIDm00021846</a>	Height	Females	63	1.018	0.016	0.047
<a href=https://pubchem.ncbi.nlm.nih.gov/compound/00022280>CIDm00022280</a>	Height	Females	144	2.259	0.016	0.035
<a href=https://pubchem.ncbi.nlm.nih.gov/compound/00022388>CIDm00022388</a>	Height	Females	28	1.002	0.036	0.021
<a href=https://pubchem.ncbi.nlm.nih.gov/compound/00022460>CIDm00022460</a>	Height	Females	87	2.146	0.025	0.017
<a href=https://pubchem.ncbi.nlm.nih.gov/compound/00022650>CIDm00022650</a>	Height	Females	148	2.051	0.014	0.043
<a href=https://pubchem.ncbi.nlm.nih.gov/compound/00022955>CIDm00022955</a>	Height	Females	89	1.92	0.022	0.033
<a href=https://pubchem.ncbi.nlm.nih.gov/compound/00023345>CIDm00023345</a>	Height	Females	76	1.919	0.025	0.028
<a href=https://pubchem.ncbi.nlm.nih.gov/compound/00023353>CIDm00023353</a>	Height	Females	162	5.179	0.032	0.004
<a href=https://pubchem.ncbi.nlm.nih.gov/compound/00023404>CIDm00023404</a>	Height	Females	116	1.93	0.017	0.049
<a href=https://pubchem.ncbi.nlm.nih.gov/compound/00023925>CIDm00023925</a>	Height	Females	2958	17.314	0.006	0.047
<a href=https://pubchem.ncbi.nlm.nih.gov/compound/00023926>CIDm00023926</a>	Height	Females	106	2.802	0.026	0.015
<a href=https://pubchem.ncbi.nlm.nih.gov/compound/00023935>CIDm00023935</a>	Height	Females	84	1.919	0.023	0.031
<a href=https://pubchem.ncbi.nlm.nih.gov/compound/00023984>CIDm00023984</a>	Height	Females	813	13.498	0.017	0.002
<a href=https://pubchem.ncbi.nlm.nih.gov/compound/00023995>CIDm00023995</a>	Height	Females	243	3.278	0.013	0.036
<a href=https://pubchem.ncbi.nlm.nih.gov/compound/00024287>CIDm00024287</a>	Height	Females	108	2.04	0.019	0.027
<a href=https://pubchem.ncbi.nlm.nih.gov/compound/00024288>CIDm00024288</a>	Height	Females	176	2.363	0.013	0.045
<a href=https://pubchem.ncbi.nlm.nih.gov/compound/00024441>CIDm00024441</a>	Height	Females	800	9.795	0.012	0.013
<a href=https://pubchem.ncbi.nlm.nih.gov/compound/00024547>CIDm00024547</a>	Height	Females	199	2.849	0.014	0.042
<a href=https://pubchem.ncbi.nlm.nih.gov/compound/00024622>CIDm00024622</a>	Height	Females	73	1.327	0.018	0.037
<a href=https://pubchem.ncbi.nlm.nih.gov/compound/00024680>CIDm00024680</a>	Height	Females	477	7.311	0.015	0.01
<a href=https://pubchem.ncbi.nlm.nih.gov/compound/00024711>CIDm00024711</a>	Height	Females	54	2.038	0.038	0.008
<a href=https://pubchem.ncbi.nlm.nih.gov/compound/00024766>CIDm00024766</a>	Height	Females	1142	9.184	0.008	0.034
<a href=https://pubchem.ncbi.nlm.nih.gov/compound/00024823>CIDm00024823</a>	Height	Females	891	7.947	0.009	0.03
<a href=https://pubchem.ncbi.nlm.nih.gov/compound/00024842>CIDm00024842</a>	Height	Females	53	2.02	0.038	0.008
<a href=https://pubchem.ncbi.nlm.nih.gov/compound/00024854>CIDm00024854</a>	Height	Females	1742	16.441	0.009	0.01
<a href=https://pubchem.ncbi.nlm.nih.gov/compound/00025440>CIDm00025440</a>	Height	Females	71	2.256	0.032	0.011
<a href=https://pubchem.ncbi.nlm.nih.gov/compound/00025465>CIDm00025465</a>	Height	Females	977	7.512	0.008	0.044
<a href=https://pubchem.ncbi.nlm.nih.gov/compound/00025893>CIDm00025893</a>	Height	Females	34	1	0.029	0.034
<a href=https://pubchem.ncbi.nlm.nih.gov/compound/00026111>CIDm00026111</a>	Height	Females	90	1.919	0.021	0.035
<a href=https://pubchem.ncbi.nlm.nih.gov/compound/00026650>CIDm00026650</a>	Height	Females	45	1	0.022	0.048
<a href=https://pubchem.ncbi.nlm.nih.gov/compound/00026708>CIDm00026708</a>	Height	Females	51	1.919	0.038	0.015
<a href=https://pubchem.ncbi.nlm.nih.gov/compound/00027155>CIDm00027155</a>	Height	Females	52	1.919	0.037	0.017
<a href=https://pubchem.ncbi.nlm.nih.gov/compound/00028167>CIDm00028167</a>	Height	Females	78	1.211	0.016	0.043
<a href=https://pubchem.ncbi.nlm.nih.gov/compound/00028240>CIDm00028240</a>	Height	Females	94	1.53	0.016	0.047
<a href=https://pubchem.ncbi.nlm.nih.gov/compound/00028700>CIDm00028700</a>	Height	Females	133	2.064	0.016	0.036
<a href=https://pubchem.ncbi.nlm.nih.gov/compound/00028810>CIDm00028810</a>	Height	Females	43	1.001	0.023	0.04
<a href=https://pubchem.ncbi.nlm.nih.gov/compound/00028937>CIDm00028937</a>	Height	Females	47	1.046	0.022	0.029
<a href=https://pubchem.ncbi.nlm.nih.gov/compound/00029231>CIDm00029231</a>	Height	Females	63	1.148	0.018	0.036
<a href=https://pubchem.ncbi.nlm.nih.gov/compound/00029566>CIDm00029566</a>	Height	Females	26	1.001	0.038	0.02
<a href=https://pubchem.ncbi.nlm.nih.gov/compound/00030814>CIDm00030814</a>	Height	Females	61	1.959	0.032	0.019
<a href=https://pubchem.ncbi.nlm.nih.gov/compound/00030856>CIDm00030856</a>	Height	Females	93	1.919	0.021	0.037
<a href=https://pubchem.ncbi.nlm.nih.gov/compound/00030945>CIDm00030945</a>	Height	Females	104	1.921	0.018	0.043
<a href=https://pubchem.ncbi.nlm.nih.gov/compound/00031015>CIDm00031015</a>	Height	Females	154	5.187	0.034	0.004
<a href=https://pubchem.ncbi.nlm.nih.gov/compound/00031161>CIDm00031161</a>	Height	Females	42	1.143	0.027	0.019
<a href=https://pubchem.ncbi.nlm.nih.gov/compound/00031237>CIDm00031237</a>	Height	Females	137	2.406	0.018	0.029
<a href=https://pubchem.ncbi.nlm.nih.gov/compound/00031304>CIDm00031304</a>	Height	Females	402	8.184	0.02	0.004
<a href=https://pubchem.ncbi.nlm.nih.gov/compound/00031321>CIDm00031321</a>	Height	Females	57	1.031	0.018	0.038
<a href=https://pubchem.ncbi.nlm.nih.gov/compound/00031423>CIDm00031423</a>	Height	Females	706	6.596	0.009	0.038
<a href=https://pubchem.ncbi.nlm.nih.gov/compound/00032464>CIDm00032464</a>	Height	Females	290	3.659	0.013	0.038
<a href=https://pubchem.ncbi.nlm.nih.gov/compound/00032594>CIDm00032594</a>	Height	Females	332	4.541	0.014	0.028
<a href=https://pubchem.ncbi.nlm.nih.gov/compound/00033022>CIDm00033022</a>	Height	Females	874	8.471	0.01	0.024
<a href=https://pubchem.ncbi.nlm.nih.gov/compound/00033250>CIDm00033250</a>	Height	Females	286	3.732	0.013	0.037
<a href=https://pubchem.ncbi.nlm.nih.gov/compound/00033604>CIDm00033604</a>	Height	Females	50	1.054	0.021	0.028
<a href=https://pubchem.ncbi.nlm.nih.gov/compound/00033665>CIDm00033665</a>	Height	Females	101	2.065	0.02	0.022
<a href=https://pubchem.ncbi.nlm.nih.gov/compound/00034006>CIDm00034006</a>	Height	Females	62	2.005	0.032	0.012
<a href=https://pubchem.ncbi.nlm.nih.gov/compound/00034192>CIDm00034192</a>	Height	Females	403	4.26	0.011	0.046
<a href=https://pubchem.ncbi.nlm.nih.gov/compound/00034337>CIDm00034337</a>	Height	Females	46	1.046	0.023	0.026
<a href=https://pubchem.ncbi.nlm.nih.gov/compound/00034338>CIDm00034338</a>	Height	Females	33	2.045	0.062	0.003
<a href=https://pubchem.ncbi.nlm.nih.gov/compound/00035703>CIDm00035703</a>	Height	Females	124	1.992	0.016	0.045
<a href=https://pubchem.ncbi.nlm.nih.gov/compound/00035909>CIDm00035909</a>	Height	Females	61	1.269	0.021	0.031
<a href=https://pubchem.ncbi.nlm.nih.gov/compound/00037034>CIDm00037034</a>	Height	Females	730	7.956	0.011	0.02
<a href=https://pubchem.ncbi.nlm.nih.gov/compound/00037035>CIDm00037035</a>	Height	Females	224	6.6	0.029	0.004
<a href=https://pubchem.ncbi.nlm.nih.gov/compound/00037036>CIDm00037036</a>	Height	Females	201	6.206	0.031	0.003
<a href=https://pubchem.ncbi.nlm.nih.gov/compound/00037175>CIDm00037175</a>	Height	Females	110	2.018	0.018	0.029
<a href=https://pubchem.ncbi.nlm.nih.gov/compound/00037248>CIDm00037248</a>	Height	Females	241	6.299	0.026	0.005
<a href=https://pubchem.ncbi.nlm.nih.gov/compound/00037595>CIDm00037595</a>	Height	Females	57	1.436	0.025	0.025
<a href=https://pubchem.ncbi.nlm.nih.gov/compound/00037716>CIDm00037716</a>	Height	Females	52	1.003	0.019	0.045
<a href=https://pubchem.ncbi.nlm.nih.gov/compound/00037766>CIDm00037766</a>	Height	Females	42	1	0.024	0.045
<a href=https://pubchem.ncbi.nlm.nih.gov/compound/00037786>CIDm00037786</a>	Height	Females	94	1.954	0.021	0.034
<a href=https://pubchem.ncbi.nlm.nih.gov/compound/00038012>CIDm00038012</a>	Height	Females	196	5.186	0.026	0.006
<a href=https://pubchem.ncbi.nlm.nih.gov/compound/00038018>CIDm00038018</a>	Height	Females	189	6.198	0.033	0.003
<a href=https://pubchem.ncbi.nlm.nih.gov/compound/00038407>CIDm00038407</a>	Height	Females	107	2.023	0.019	0.027
<a href=https://pubchem.ncbi.nlm.nih.gov/compound/00039042>CIDm00039042</a>	Height	Females	522	5.588	0.011	0.035
<a href=https://pubchem.ncbi.nlm.nih.gov/compound/00039799>CIDm00039799</a>	Height	Females	922	8.433	0.009	0.028
<a href=https://pubchem.ncbi.nlm.nih.gov/compound/00041160>CIDm00041160</a>	Height	Females	46	1.001	0.022	0.044
<a href=https://pubchem.ncbi.nlm.nih.gov/compound/00041331>CIDm00041331</a>	Height	Females	21	1.002	0.048	0.014
<a href=https://pubchem.ncbi.nlm.nih.gov/compound/00042011>CIDm00042011</a>	Height	Females	54	1.053	0.02	0.031
<a href=https://pubchem.ncbi.nlm.nih.gov/compound/00042948>CIDm00042948</a>	Height	Females	299	3.777	0.013	0.039
<a href=https://pubchem.ncbi.nlm.nih.gov/compound/00045295>CIDm00045295</a>	Height	Females	87	1.525	0.018	0.043
<a href=https://pubchem.ncbi.nlm.nih.gov/compound/00047271>CIDm00047271</a>	Height	Females	48	1.001	0.021	0.046
<a href=https://pubchem.ncbi.nlm.nih.gov/compound/00047528>CIDm00047528</a>	Height	Females	141	2.937	0.021	0.021
<a href=https://pubchem.ncbi.nlm.nih.gov/compound/00049384>CIDm00049384</a>	Height	Females	113	1.921	0.017	0.047
<a href=https://pubchem.ncbi.nlm.nih.gov/compound/00050980>CIDm00050980</a>	Height	Females	178	3.438	0.019	0.019
<a href=https://pubchem.ncbi.nlm.nih.gov/compound/00053011>CIDm00053011</a>	Height	Females	125	2.548	0.02	0.023
<a href=https://pubchem.ncbi.nlm.nih.gov/compound/00053596>CIDm00053596</a>	Height	Females	58	1.327	0.023	0.027
<a href=https://pubchem.ncbi.nlm.nih.gov/compound/00055717>CIDm00055717</a>	Height	Females	42	1	0.024	0.045
<a href=https://pubchem.ncbi.nlm.nih.gov/compound/00057697>CIDm00057697</a>	Height	Females	416	4.325	0.01	0.047
<a href=https://pubchem.ncbi.nlm.nih.gov/compound/00060139>CIDm00060139</a>	Height	Females	134	2.962	0.022	0.019
<a href=https://pubchem.ncbi.nlm.nih.gov/compound/00060613>CIDm00060613</a>	Height	Females	251	5.179	0.021	0.01
<a href=https://pubchem.ncbi.nlm.nih.gov/compound/00060674>CIDm00060674</a>	Height	Females	29	1.002	0.035	0.022
<a href=https://pubchem.ncbi.nlm.nih.gov/compound/00060692>CIDm00060692</a>	Height	Females	43	1.335	0.031	0.018
<a href=https://pubchem.ncbi.nlm.nih.gov/compound/00060765>CIDm00060765</a>	Height	Females	71	1.169	0.016	0.039
<a href=https://pubchem.ncbi.nlm.nih.gov/compound/00060821>CIDm00060821</a>	Height	Females	53	1.002	0.019	0.048
<a href=https://pubchem.ncbi.nlm.nih.gov/compound/00060976>CIDm00060976</a>	Height	Females	48	1.023	0.021	0.031
<a href=https://pubchem.ncbi.nlm.nih.gov/compound/00061530>CIDm00061530</a>	Height	Females	122	1.994	0.016	0.044
<a href=https://pubchem.ncbi.nlm.nih.gov/compound/00061554>CIDm00061554</a>	Height	Females	65	1.919	0.03	0.022
<a href=https://pubchem.ncbi.nlm.nih.gov/compound/00061909>CIDm00061909</a>	Height	Females	215	5.93	0.028	0.005
<a href=https://pubchem.ncbi.nlm.nih.gov/compound/00062073>CIDm00062073</a>	Height	Females	205	5.178	0.025	0.007
<a href=https://pubchem.ncbi.nlm.nih.gov/compound/00062179>CIDm00062179</a>	Height	Females	52	1.919	0.037	0.016
<a href=https://pubchem.ncbi.nlm.nih.gov/compound/00062351>CIDm00062351</a>	Height	Females	119	1.968	0.017	0.046
<a href=https://pubchem.ncbi.nlm.nih.gov/compound/00062485>CIDm00062485</a>	Height	Females	46	1.001	0.022	0.044
<a href=https://pubchem.ncbi.nlm.nih.gov/compound/00062596>CIDm00062596</a>	Height	Females	102	2.001	0.02	0.032
<a href=https://pubchem.ncbi.nlm.nih.gov/compound/00064145>CIDm00064145</a>	Height	Females	66	1.928	0.029	0.022
<a href=https://pubchem.ncbi.nlm.nih.gov/compound/00064734>CIDm00064734</a>	Height	Females	28	1.827	0.065	0.007
<a href=https://pubchem.ncbi.nlm.nih.gov/compound/00065040>CIDm00065040</a>	Height	Females	847	7.894	0.009	0.028
<a href=https://pubchem.ncbi.nlm.nih.gov/compound/00065171>CIDm00065171</a>	Height	Females	69	1.032	0.015	0.048
<a href=https://pubchem.ncbi.nlm.nih.gov/compound/00065270>CIDm00065270</a>	Height	Females	149	2.904	0.019	0.023
<a href=https://pubchem.ncbi.nlm.nih.gov/compound/00065356>CIDm00065356</a>	Height	Females	175	2.936	0.017	0.032
<a href=https://pubchem.ncbi.nlm.nih.gov/compound/00065390>CIDm00065390</a>	Height	Females	61	2.002	0.033	0.014
<a href=https://pubchem.ncbi.nlm.nih.gov/compound/00065432>CIDm00065432</a>	Height	Females	116	2.254	0.019	0.025
<a href=https://pubchem.ncbi.nlm.nih.gov/compound/00065457>CIDm00065457</a>	Height	Females	58	1.04	0.018	0.036
<a href=https://pubchem.ncbi.nlm.nih.gov/compound/00065564>CIDm00065564</a>	Height	Females	106	1.979	0.019	0.039
<a href=https://pubchem.ncbi.nlm.nih.gov/compound/00065576>CIDm00065576</a>	Height	Females	135	2.157	0.016	0.033
<a href=https://pubchem.ncbi.nlm.nih.gov/compound/00065632>CIDm00065632</a>	Height	Females	89	1.745	0.02	0.041
<a href=https://pubchem.ncbi.nlm.nih.gov/compound/00065866>CIDm00065866</a>	Height	Females	132	2.967	0.022	0.018
<a href=https://pubchem.ncbi.nlm.nih.gov/compound/00065889>CIDm00065889</a>	Height	Females	55	1.026	0.019	0.036
<a href=https://pubchem.ncbi.nlm.nih.gov/compound/00066057>CIDm00066057</a>	Height	Females	78	1.251	0.016	0.044
<a href=https://pubchem.ncbi.nlm.nih.gov/compound/00066085>CIDm00066085</a>	Height	Females	131	2.002	0.015	0.045
<a href=https://pubchem.ncbi.nlm.nih.gov/compound/00066278>CIDm00066278</a>	Height	Females	71	1.919	0.027	0.025
<a href=https://pubchem.ncbi.nlm.nih.gov/compound/00066325>CIDm00066325</a>	Height	Females	132	2.232	0.017	0.03
<a href=https://pubchem.ncbi.nlm.nih.gov/compound/00066520>CIDm00066520</a>	Height	Females	37	1	0.027	0.039
<a href=https://pubchem.ncbi.nlm.nih.gov/compound/00067149>CIDm00067149</a>	Height	Females	75	1.919	0.026	0.027
<a href=https://pubchem.ncbi.nlm.nih.gov/compound/00067228>CIDm00067228</a>	Height	Females	164	5.183	0.032	0.004
<a href=https://pubchem.ncbi.nlm.nih.gov/compound/00067296>CIDm00067296</a>	Height	Females	38	1.001	0.026	0.034
<a href=https://pubchem.ncbi.nlm.nih.gov/compound/00067539>CIDm00067539</a>	Height	Females	63	1.925	0.031	0.021
<a href=https://pubchem.ncbi.nlm.nih.gov/compound/00067542>CIDm00067542</a>	Height	Females	77	2.008	0.026	0.017
<a href=https://pubchem.ncbi.nlm.nih.gov/compound/00067583>CIDm00067583</a>	Height	Females	34	1.045	0.031	0.017
<a href=https://pubchem.ncbi.nlm.nih.gov/compound/00068023>CIDm00068023</a>	Height	Females	30	1.015	0.034	0.017
<a href=https://pubchem.ncbi.nlm.nih.gov/compound/00068037>CIDm00068037</a>	Height	Females	219	2.877	0.013	0.048
<a href=https://pubchem.ncbi.nlm.nih.gov/compound/00068051>CIDm00068051</a>	Height	Females	86	1.348	0.016	0.045
<a href=https://pubchem.ncbi.nlm.nih.gov/compound/00068112>CIDm00068112</a>	Height	Females	68	1.021	0.015	0.05
<a href=https://pubchem.ncbi.nlm.nih.gov/compound/00068266>CIDm00068266</a>	Height	Females	34	1.045	0.031	0.017
<a href=https://pubchem.ncbi.nlm.nih.gov/compound/00068488>CIDm00068488</a>	Height	Females	34	1	0.029	0.035
<a href=https://pubchem.ncbi.nlm.nih.gov/compound/00068740>CIDm00068740</a>	Height	Females	1214	9.218	0.008	0.04
<a href=https://pubchem.ncbi.nlm.nih.gov/compound/00068778>CIDm00068778</a>	Height	Females	34	1.393	0.041	0.012
<a href=https://pubchem.ncbi.nlm.nih.gov/compound/00068978>CIDm00068978</a>	Height	Females	141	2.784	0.02	0.024
<a href=https://pubchem.ncbi.nlm.nih.gov/compound/00069190>CIDm00069190</a>	Height	Females	70	1.341	0.019	0.036
<a href=https://pubchem.ncbi.nlm.nih.gov/compound/00069221>CIDm00069221</a>	Height	Females	232	5.459	0.024	0.007
<a href=https://pubchem.ncbi.nlm.nih.gov/compound/00069472>CIDm00069472</a>	Height	Females	116	1.931	0.017	0.048
<a href=https://pubchem.ncbi.nlm.nih.gov/compound/00070247>CIDm00070247</a>	Height	Females	43	1.344	0.031	0.017
<a href=https://pubchem.ncbi.nlm.nih.gov/compound/00070272>CIDm00070272</a>	Height	Females	49	1.018	0.021	0.033
<a href=https://pubchem.ncbi.nlm.nih.gov/compound/00070507>CIDm00070507</a>	Height	Females	166	2.168	0.013	0.046
<a href=https://pubchem.ncbi.nlm.nih.gov/compound/00070684>CIDm00070684</a>	Height	Females	130	2.115	0.016	0.031
<a href=https://pubchem.ncbi.nlm.nih.gov/compound/00070766>CIDm00070766</a>	Height	Females	58	1.256	0.022	0.028
<a href=https://pubchem.ncbi.nlm.nih.gov/compound/00071028>CIDm00071028</a>	Height	Females	82	1.374	0.017	0.042
<a href=https://pubchem.ncbi.nlm.nih.gov/compound/00071060>CIDm00071060</a>	Height	Females	227	2.926	0.013	0.048
<a href=https://pubchem.ncbi.nlm.nih.gov/compound/00071234>CIDm00071234</a>	Height	Females	441	6.195	0.014	0.017
<a href=https://pubchem.ncbi.nlm.nih.gov/compound/00071256>CIDm00071256</a>	Height	Females	129	2.865	0.022	0.019
<a href=https://pubchem.ncbi.nlm.nih.gov/compound/00071309>CIDm00071309</a>	Height	Females	83	1.969	0.024	0.028
<a href=https://pubchem.ncbi.nlm.nih.gov/compound/00071379>CIDm00071379</a>	Height	Females	46	1.005	0.022	0.037
<a href=https://pubchem.ncbi.nlm.nih.gov/compound/00071428>CIDm00071428</a>	Height	Females	498	7.206	0.014	0.013
<a href=https://pubchem.ncbi.nlm.nih.gov/compound/00072004>CIDm00072004</a>	Height	Females	42	1.001	0.024	0.04
<a href=https://pubchem.ncbi.nlm.nih.gov/compound/00072163>CIDm00072163</a>	Height	Females	127	2.001	0.016	0.044
<a href=https://pubchem.ncbi.nlm.nih.gov/compound/00072309>CIDm00072309</a>	Height	Females	252	6.137	0.024	0.006
<a href=https://pubchem.ncbi.nlm.nih.gov/compound/00072401>CIDm00072401</a>	Height	Females	46	1	0.022	0.049
<a href=https://pubchem.ncbi.nlm.nih.gov/compound/00072510>CIDm00072510</a>	Height	Females	88	1.926	0.022	0.033
<a href=https://pubchem.ncbi.nlm.nih.gov/compound/00072624>CIDm00072624</a>	Height	Females	17	0.521	0.031	0.038
<a href=https://pubchem.ncbi.nlm.nih.gov/compound/00072725>CIDm00072725</a>	Height	Females	52	1.918	0.037	0.015
<a href=https://pubchem.ncbi.nlm.nih.gov/compound/00073305>CIDm00073305</a>	Height	Females	53	1.026	0.019	0.034
<a href=https://pubchem.ncbi.nlm.nih.gov/compound/00073386>CIDm00073386</a>	Height	Females	145	2.884	0.02	0.023
<a href=https://pubchem.ncbi.nlm.nih.gov/compound/00073431>CIDm00073431</a>	Height	Females	89	1.924	0.022	0.035
<a href=https://pubchem.ncbi.nlm.nih.gov/compound/00073578>CIDm00073578</a>	Height	Females	54	1.919	0.036	0.016
<a href=https://pubchem.ncbi.nlm.nih.gov/compound/00073592>CIDm00073592</a>	Height	Females	155	2.109	0.014	0.043
<a href=https://pubchem.ncbi.nlm.nih.gov/compound/00073864>CIDm00073864</a>	Height	Females	55	1.012	0.018	0.041
<a href=https://pubchem.ncbi.nlm.nih.gov/compound/00074098>CIDm00074098</a>	Height	Females	34	1.045	0.031	0.018
<a href=https://pubchem.ncbi.nlm.nih.gov/compound/00074281>CIDm00074281</a>	Height	Females	59	1.919	0.033	0.019
<a href=https://pubchem.ncbi.nlm.nih.gov/compound/00074483>CIDm00074483</a>	Height	Females	458	5.969	0.013	0.021
<a href=https://pubchem.ncbi.nlm.nih.gov/compound/00074493>CIDm00074493</a>	Height	Females	459	4.885	0.011	0.046
<a href=https://pubchem.ncbi.nlm.nih.gov/compound/00074740>CIDm00074740</a>	Height	Females	69	1.125	0.016	0.041
<a href=https://pubchem.ncbi.nlm.nih.gov/compound/00075452>CIDm00075452</a>	Height	Females	108	1.942	0.018	0.043
<a href=https://pubchem.ncbi.nlm.nih.gov/compound/00076114>CIDm00076114</a>	Height	Females	43	1.001	0.023	0.041
<a href=https://pubchem.ncbi.nlm.nih.gov/compound/00076288>CIDm00076288</a>	Height	Females	66	1.394	0.021	0.032
<a href=https://pubchem.ncbi.nlm.nih.gov/compound/00076292>CIDm00076292</a>	Height	Females	67	1.033	0.015	0.046
<a href=https://pubchem.ncbi.nlm.nih.gov/compound/00076807>CIDm00076807</a>	Height	Females	360	5.285	0.015	0.019
<a href=https://pubchem.ncbi.nlm.nih.gov/compound/00077258>CIDm00077258</a>	Height	Females	103	2.048	0.02	0.025
<a href=https://pubchem.ncbi.nlm.nih.gov/compound/00077466>CIDm00077466</a>	Height	Females	95	1.972	0.021	0.033
<a href=https://pubchem.ncbi.nlm.nih.gov/compound/00077547>CIDm00077547</a>	Height	Females	60	2.005	0.033	0.011
<a href=https://pubchem.ncbi.nlm.nih.gov/compound/00078090>CIDm00078090</a>	Height	Females	209	2.895	0.014	0.044
<a href=https://pubchem.ncbi.nlm.nih.gov/compound/00078685>CIDm00078685</a>	Height	Females	37	1	0.027	0.039
<a href=https://pubchem.ncbi.nlm.nih.gov/compound/00079038>CIDm00079038</a>	Height	Females	217	3.066	0.014	0.035
<a href=https://pubchem.ncbi.nlm.nih.gov/compound/00079047>CIDm00079047</a>	Height	Females	38	1	0.026	0.039
<a href=https://pubchem.ncbi.nlm.nih.gov/compound/00079055>CIDm00079055</a>	Height	Females	90	1.921	0.021	0.035
<a href=https://pubchem.ncbi.nlm.nih.gov/compound/00079057>CIDm00079057</a>	Height	Females	42	1.001	0.024	0.04
<a href=https://pubchem.ncbi.nlm.nih.gov/compound/00079115>CIDm00079115</a>	Height	Females	148	2.239	0.015	0.035
<a href=https://pubchem.ncbi.nlm.nih.gov/compound/00080274>CIDm00080274</a>	Height	Females	99	1.924	0.019	0.038
<a href=https://pubchem.ncbi.nlm.nih.gov/compound/00080476>CIDm00080476</a>	Height	Females	101	2.002	0.02	0.03
<a href=https://pubchem.ncbi.nlm.nih.gov/compound/00080674>CIDm00080674</a>	Height	Females	50	1.002	0.02	0.046
<a href=https://pubchem.ncbi.nlm.nih.gov/compound/00082115>CIDm00082115</a>	Height	Females	65	1.919	0.03	0.022
<a href=https://pubchem.ncbi.nlm.nih.gov/compound/00082521>CIDm00082521</a>	Height	Females	58	1.077	0.019	0.034
<a href=https://pubchem.ncbi.nlm.nih.gov/compound/00082595>CIDm00082595</a>	Height	Females	52	1.919	0.037	0.016
<a href=https://pubchem.ncbi.nlm.nih.gov/compound/00083335>CIDm00083335</a>	Height	Females	238	5.189	0.022	0.009
<a href=https://pubchem.ncbi.nlm.nih.gov/compound/00083486>CIDm00083486</a>	Height	Females	718	8.007	0.011	0.02
<a href=https://pubchem.ncbi.nlm.nih.gov/compound/00083814>CIDm00083814</a>	Height	Females	555	8.011	0.014	0.011
<a href=https://pubchem.ncbi.nlm.nih.gov/compound/00083894>CIDm00083894</a>	Height	Females	200	3.183	0.016	0.027
<a href=https://pubchem.ncbi.nlm.nih.gov/compound/00083998>CIDm00083998</a>	Height	Females	47	1.968	0.042	0.012
<a href=https://pubchem.ncbi.nlm.nih.gov/compound/00085362>CIDm00085362</a>	Height	Females	101	1.823	0.018	0.044
<a href=https://pubchem.ncbi.nlm.nih.gov/compound/00086233>CIDm00086233</a>	Height	Females	249	3.931	0.016	0.025
<a href=https://pubchem.ncbi.nlm.nih.gov/compound/00087603>CIDm00087603</a>	Height	Females	73	1.981	0.027	0.023
<a href=https://pubchem.ncbi.nlm.nih.gov/compound/00089643>CIDm00089643</a>	Height	Females	139	2.041	0.015	0.04
<a href=https://pubchem.ncbi.nlm.nih.gov/compound/00090301>CIDm00090301</a>	Height	Females	102	2	0.02	0.032
<a href=https://pubchem.ncbi.nlm.nih.gov/compound/00090439>CIDm00090439</a>	Height	Females	52	1.919	0.037	0.015
<a href=https://pubchem.ncbi.nlm.nih.gov/compound/00090787>CIDm00090787</a>	Height	Females	40	1.005	0.025	0.03
<a href=https://pubchem.ncbi.nlm.nih.gov/compound/00091252>CIDm00091252</a>	Height	Females	76	1.972	0.026	0.024
<a href=https://pubchem.ncbi.nlm.nih.gov/compound/00091451>CIDm00091451</a>	Height	Females	203	4.093	0.02	0.014
<a href=https://pubchem.ncbi.nlm.nih.gov/compound/00091469>CIDm00091469</a>	Height	Females	496	5.707	0.012	0.03
<a href=https://pubchem.ncbi.nlm.nih.gov/compound/00091587>CIDm00091587</a>	Height	Females	82	1.168	0.014	0.05
<a href=https://pubchem.ncbi.nlm.nih.gov/compound/00091628>CIDm00091628</a>	Height	Females	130	2.064	0.016	0.035
<a href=https://pubchem.ncbi.nlm.nih.gov/compound/00091656>CIDm00091656</a>	Height	Females	110	2.007	0.018	0.031
<a href=https://pubchem.ncbi.nlm.nih.gov/compound/00091665>CIDm00091665</a>	Height	Females	204	3.066	0.015	0.033
<a href=https://pubchem.ncbi.nlm.nih.gov/compound/00091741>CIDm00091741</a>	Height	Females	202	2.944	0.015	0.04
<a href=https://pubchem.ncbi.nlm.nih.gov/compound/00091746>CIDm00091746</a>	Height	Females	51	2.044	0.04	0.006
<a href=https://pubchem.ncbi.nlm.nih.gov/compound/00092231>CIDm00092231</a>	Height	Females	94	2.012	0.021	0.023
<a href=https://pubchem.ncbi.nlm.nih.gov/compound/00092466>CIDm00092466</a>	Height	Females	161	2.923	0.018	0.027
<a href=https://pubchem.ncbi.nlm.nih.gov/compound/00092503>CIDm00092503</a>	Height	Females	59	1.006	0.017	0.049
<a href=https://pubchem.ncbi.nlm.nih.gov/compound/00092733>CIDm00092733</a>	Height	Females	70	1.045	0.015	0.046
<a href=https://pubchem.ncbi.nlm.nih.gov/compound/00092775>CIDm00092775</a>	Height	Females	41	1.045	0.025	0.022
<a href=https://pubchem.ncbi.nlm.nih.gov/compound/00092796>CIDm00092796</a>	Height	Females	73	2.065	0.028	0.013
<a href=https://pubchem.ncbi.nlm.nih.gov/compound/00092797>CIDm00092797</a>	Height	Females	91	1.98	0.022	0.031
<a href=https://pubchem.ncbi.nlm.nih.gov/compound/00092811>CIDm00092811</a>	Height	Females	50	1.92	0.038	0.014
<a href=https://pubchem.ncbi.nlm.nih.gov/compound/00092822>CIDm00092822</a>	Height	Females	150	2.175	0.014	0.039
<a href=https://pubchem.ncbi.nlm.nih.gov/compound/00092997>CIDm00092997</a>	Height	Females	26	1.003	0.039	0.017
<a href=https://pubchem.ncbi.nlm.nih.gov/compound/00093051>CIDm00093051</a>	Height	Females	361	6.078	0.017	0.012
<a href=https://pubchem.ncbi.nlm.nih.gov/compound/00093528>CIDm00093528</a>	Height	Females	40	1	0.025	0.042
<a href=https://pubchem.ncbi.nlm.nih.gov/compound/00094168>CIDm00094168</a>	Height	Females	39	1.004	0.026	0.031
<a href=https://pubchem.ncbi.nlm.nih.gov/compound/00094184>CIDm00094184</a>	Height	Females	54	2.969	0.055	0.003
<a href=https://pubchem.ncbi.nlm.nih.gov/compound/00094235>CIDm00094235</a>	Height	Females	98	1.929	0.02	0.039
<a href=https://pubchem.ncbi.nlm.nih.gov/compound/00094282>CIDm00094282</a>	Height	Females	169	2.177	0.013	0.046
<a href=https://pubchem.ncbi.nlm.nih.gov/compound/00094744>CIDm00094744</a>	Height	Females	222	6.218	0.028	0.004
<a href=https://pubchem.ncbi.nlm.nih.gov/compound/00095556>CIDm00095556</a>	Height	Females	59	1.919	0.033	0.019
<a href=https://pubchem.ncbi.nlm.nih.gov/compound/00095585>CIDm00095585</a>	Height	Females	37	1.045	0.028	0.019
<a href=https://pubchem.ncbi.nlm.nih.gov/compound/00095714>CIDm00095714</a>	Height	Females	136	2.159	0.016	0.034
<a href=https://pubchem.ncbi.nlm.nih.gov/compound/00096215>CIDm00096215</a>	Height	Females	352	7.113	0.02	0.006
<a href=https://pubchem.ncbi.nlm.nih.gov/compound/00096356>CIDm00096356</a>	Height	Females	91	1.691	0.019	0.042
<a href=https://pubchem.ncbi.nlm.nih.gov/compound/00096650>CIDm00096650</a>	Height	Females	84	1.695	0.02	0.038
<a href=https://pubchem.ncbi.nlm.nih.gov/compound/00097319>CIDm00097319</a>	Height	Females	89	2.019	0.023	0.02
<a href=https://pubchem.ncbi.nlm.nih.gov/compound/00097363>CIDm00097363</a>	Height	Females	192	2.965	0.015	0.035
<a href=https://pubchem.ncbi.nlm.nih.gov/compound/00097584>CIDm00097584</a>	Height	Females	45	1	0.022	0.049
<a href=https://pubchem.ncbi.nlm.nih.gov/compound/00097987>CIDm00097987</a>	Height	Females	72	2.9	0.04	0.007
<a href=https://pubchem.ncbi.nlm.nih.gov/compound/00098107>CIDm00098107</a>	Height	Females	111	1.933	0.017	0.046
<a href=https://pubchem.ncbi.nlm.nih.gov/compound/00098288>CIDm00098288</a>	Height	Females	52	1.919	0.037	0.016
<a href=https://pubchem.ncbi.nlm.nih.gov/compound/00099207>CIDm00099207</a>	Height	Females	37	1	0.027	0.038
<a href=https://pubchem.ncbi.nlm.nih.gov/compound/00099477>CIDm00099477</a>	Height	Females	105	1.987	0.019	0.037
<a href=https://pubchem.ncbi.nlm.nih.gov/compound/00099557>CIDm00099557</a>	Height	Females	46	1.006	0.022	0.035
<a href=https://pubchem.ncbi.nlm.nih.gov/compound/00099693>CIDm00099693</a>	Height	Females	86	2.193	0.026	0.016
<a href=https://pubchem.ncbi.nlm.nih.gov/compound/00100030>CIDm00100030</a>	Height	Females	59	1.919	0.033	0.02
<a href=https://pubchem.ncbi.nlm.nih.gov/compound/00100211>CIDm00100211</a>	Height	Females	44	1.413	0.032	0.017
<a href=https://pubchem.ncbi.nlm.nih.gov/compound/00100427>CIDm00100427</a>	Height	Females	71	1.046	0.015	0.046
<a href=https://pubchem.ncbi.nlm.nih.gov/compound/00101179>CIDm00101179</a>	Height	Females	436	4.59	0.011	0.047
<a href=https://pubchem.ncbi.nlm.nih.gov/compound/00101436>CIDm00101436</a>	Height	Females	98	2.003	0.02	0.029
<a href=https://pubchem.ncbi.nlm.nih.gov/compound/00101579>CIDm00101579</a>	Height	Females	111	3.069	0.028	0.01
<a href=https://pubchem.ncbi.nlm.nih.gov/compound/00101776>CIDm00101776</a>	Height	Females	60	1.046	0.017	0.039
<a href=https://pubchem.ncbi.nlm.nih.gov/compound/00102399>CIDm00102399</a>	Height	Females	1208	9.523	0.008	0.035
<a href=https://pubchem.ncbi.nlm.nih.gov/compound/00102430>CIDm00102430</a>	Height	Females	122	2.004	0.016	0.04
<a href=https://pubchem.ncbi.nlm.nih.gov/compound/00102618>CIDm00102618</a>	Height	Females	66	1.318	0.02	0.033
<a href=https://pubchem.ncbi.nlm.nih.gov/compound/00104294>CIDm00104294</a>	Height	Females	260	4.003	0.015	0.024
<a href=https://pubchem.ncbi.nlm.nih.gov/compound/00104781>CIDm00104781</a>	Height	Females	626	7.416	0.012	0.016
<a href=https://pubchem.ncbi.nlm.nih.gov/compound/00104842>CIDm00104842</a>	Height	Females	518	6.93	0.013	0.018
<a href=https://pubchem.ncbi.nlm.nih.gov/compound/00104954>CIDm00104954</a>	Height	Females	63	1.012	0.016	0.049
<a href=https://pubchem.ncbi.nlm.nih.gov/compound/00105071>CIDm00105071</a>	Height	Females	202	4.064	0.02	0.014
<a href=https://pubchem.ncbi.nlm.nih.gov/compound/00107699>CIDm00107699</a>	Height	Females	245	7.179	0.029	0.002
<a href=https://pubchem.ncbi.nlm.nih.gov/compound/00107706>CIDm00107706</a>	Height	Females	48	1.06	0.022	0.027
<a href=https://pubchem.ncbi.nlm.nih.gov/compound/00107767>CIDm00107767</a>	Height	Females	27	0.972	0.036	0.04
<a href=https://pubchem.ncbi.nlm.nih.gov/compound/00107817>CIDm00107817</a>	Height	Females	145	2.02	0.014	0.045
<a href=https://pubchem.ncbi.nlm.nih.gov/compound/00107971>CIDm00107971</a>	Height	Females	63	1.928	0.031	0.021
<a href=https://pubchem.ncbi.nlm.nih.gov/compound/00108037>CIDm00108037</a>	Height	Females	37	1.007	0.027	0.026
<a href=https://pubchem.ncbi.nlm.nih.gov/compound/00112030>CIDm00112030</a>	Height	Females	99	1.523	0.015	0.05
<a href=https://pubchem.ncbi.nlm.nih.gov/compound/00112069>CIDm00112069</a>	Height	Females	114	2.925	0.026	0.014
<a href=https://pubchem.ncbi.nlm.nih.gov/compound/00114851>CIDm00114851</a>	Height	Females	53	1.009	0.019	0.04
<a href=https://pubchem.ncbi.nlm.nih.gov/compound/00114855>CIDm00114855</a>	Height	Females	91	1.92	0.021	0.034
<a href=https://pubchem.ncbi.nlm.nih.gov/compound/00114873>CIDm00114873</a>	Height	Females	778	6.987	0.009	0.039
<a href=https://pubchem.ncbi.nlm.nih.gov/compound/00114917>CIDm00114917</a>	Height	Females	409	5.705	0.014	0.02
<a href=https://pubchem.ncbi.nlm.nih.gov/compound/00115012>CIDm00115012</a>	Height	Females	36	1.045	0.029	0.018
<a href=https://pubchem.ncbi.nlm.nih.gov/compound/00115017>CIDm00115017</a>	Height	Females	63	1.012	0.016	0.049
<a href=https://pubchem.ncbi.nlm.nih.gov/compound/00115071>CIDm00115071</a>	Height	Females	65	2.07	0.032	0.01
<a href=https://pubchem.ncbi.nlm.nih.gov/compound/00115379>CIDm00115379</a>	Height	Females	230	3.018	0.013	0.042
<a href=https://pubchem.ncbi.nlm.nih.gov/compound/00119190>CIDm00119190</a>	Height	Females	55	1.918	0.035	0.017
<a href=https://pubchem.ncbi.nlm.nih.gov/compound/00119292>CIDm00119292</a>	Height	Females	34	1	0.029	0.035
<a href=https://pubchem.ncbi.nlm.nih.gov/compound/00120269>CIDm00120269</a>	Height	Females	93	2.045	0.022	0.021
<a href=https://pubchem.ncbi.nlm.nih.gov/compound/00121148>CIDm00121148</a>	Height	Females	59	1.722	0.029	0.022
<a href=https://pubchem.ncbi.nlm.nih.gov/compound/00121186>CIDm00121186</a>	Height	Females	299	4.765	0.016	0.02
<a href=https://pubchem.ncbi.nlm.nih.gov/compound/00121443>CIDm00121443</a>	Height	Females	37	1	0.027	0.039
<a href=https://pubchem.ncbi.nlm.nih.gov/compound/00121886>CIDm00121886</a>	Height	Females	172	5.041	0.029	0.005
<a href=https://pubchem.ncbi.nlm.nih.gov/compound/00122029>CIDm00122029</a>	Height	Females	36	1.046	0.029	0.019
<a href=https://pubchem.ncbi.nlm.nih.gov/compound/00122035>CIDm00122035</a>	Height	Females	238	4.098	0.017	0.018
<a href=https://pubchem.ncbi.nlm.nih.gov/compound/00122124>CIDm00122124</a>	Height	Females	495	6.089	0.012	0.023
<a href=https://pubchem.ncbi.nlm.nih.gov/compound/00122135>CIDm00122135</a>	Height	Females	63	1.086	0.017	0.037
<a href=https://pubchem.ncbi.nlm.nih.gov/compound/00122145>CIDm00122145</a>	Height	Females	132	2.459	0.019	0.026
<a href=https://pubchem.ncbi.nlm.nih.gov/compound/00122148>CIDm00122148</a>	Height	Females	81	1.276	0.016	0.044
<a href=https://pubchem.ncbi.nlm.nih.gov/compound/00122150>CIDm00122150</a>	Height	Females	160	5.18	0.032	0.004
<a href=https://pubchem.ncbi.nlm.nih.gov/compound/00122174>CIDm00122174</a>	Height	Females	389	4.911	0.013	0.031
<a href=https://pubchem.ncbi.nlm.nih.gov/compound/00122185>CIDm00122185</a>	Height	Females	608	6.058	0.01	0.039
<a href=https://pubchem.ncbi.nlm.nih.gov/compound/00122264>CIDm00122264</a>	Height	Females	837	7.172	0.009	0.041
<a href=https://pubchem.ncbi.nlm.nih.gov/compound/00122281>CIDm00122281</a>	Height	Females	37	1	0.027	0.039
<a href=https://pubchem.ncbi.nlm.nih.gov/compound/00122287>CIDm00122287</a>	Height	Females	147	2.05	0.014	0.044
<a href=https://pubchem.ncbi.nlm.nih.gov/compound/00123833>CIDm00123833</a>	Height	Females	37	1.001	0.027	0.033
<a href=https://pubchem.ncbi.nlm.nih.gov/compound/00123858>CIDm00123858</a>	Height	Females	69	2.002	0.029	0.016
<a href=https://pubchem.ncbi.nlm.nih.gov/compound/00123871>CIDm00123871</a>	Height	Females	225	3.534	0.016	0.026
<a href=https://pubchem.ncbi.nlm.nih.gov/compound/00123885>CIDm00123885</a>	Height	Females	171	5.177	0.03	0.005
<a href=https://pubchem.ncbi.nlm.nih.gov/compound/00123964>CIDm00123964</a>	Height	Females	57	1.012	0.018	0.043
<a href=https://pubchem.ncbi.nlm.nih.gov/compound/00124061>CIDm00124061</a>	Height	Females	39	1.045	0.027	0.021
<a href=https://pubchem.ncbi.nlm.nih.gov/compound/00124300>CIDm00124300</a>	Height	Females	220	3.068	0.014	0.036
<a href=https://pubchem.ncbi.nlm.nih.gov/compound/00124903>CIDm00124903</a>	Height	Females	78	1.097	0.014	0.048
<a href=https://pubchem.ncbi.nlm.nih.gov/compound/00124913>CIDm00124913</a>	Height	Females	170	3.925	0.023	0.013
<a href=https://pubchem.ncbi.nlm.nih.gov/compound/00124982>CIDm00124982</a>	Height	Females	45	1.026	0.023	0.028
<a href=https://pubchem.ncbi.nlm.nih.gov/compound/00124984>CIDm00124984</a>	Height	Females	82	1.282	0.016	0.045
<a href=https://pubchem.ncbi.nlm.nih.gov/compound/00125053>CIDm00125053</a>	Height	Females	202	2.703	0.013	0.045
<a href=https://pubchem.ncbi.nlm.nih.gov/compound/00125064>CIDm00125064</a>	Height	Females	84	3.186	0.038	0.006
<a href=https://pubchem.ncbi.nlm.nih.gov/compound/00125990>CIDm00125990</a>	Height	Females	82	2.966	0.036	0.008
<a href=https://pubchem.ncbi.nlm.nih.gov/compound/00126199>CIDm00126199</a>	Height	Females	37	1	0.027	0.038
<a href=https://pubchem.ncbi.nlm.nih.gov/compound/00127325>CIDm00127325</a>	Height	Females	387	5.597	0.014	0.019
<a href=https://pubchem.ncbi.nlm.nih.gov/compound/00127735>CIDm00127735</a>	Height	Females	81	2.006	0.025	0.02
<a href=https://pubchem.ncbi.nlm.nih.gov/compound/00127860>CIDm00127860</a>	Height	Females	70	1.389	0.02	0.033
<a href=https://pubchem.ncbi.nlm.nih.gov/compound/00128364>CIDm00128364</a>	Height	Females	36	1.13	0.031	0.016
<a href=https://pubchem.ncbi.nlm.nih.gov/compound/00128476>CIDm00128476</a>	Height	Females	191	3.847	0.02	0.017
<a href=https://pubchem.ncbi.nlm.nih.gov/compound/00128495>CIDm00128495</a>	Height	Females	90	2.002	0.022	0.025
<a href=https://pubchem.ncbi.nlm.nih.gov/compound/00128512>CIDm00128512</a>	Height	Females	103	1.92	0.019	0.042
<a href=https://pubchem.ncbi.nlm.nih.gov/compound/00128656>CIDm00128656</a>	Height	Females	326	3.966	0.012	0.04
<a href=https://pubchem.ncbi.nlm.nih.gov/compound/00129044>CIDm00129044</a>	Height	Females	34	1	0.029	0.035
<a href=https://pubchem.ncbi.nlm.nih.gov/compound/00129136>CIDm00129136</a>	Height	Females	83	2.022	0.024	0.018
<a href=https://pubchem.ncbi.nlm.nih.gov/compound/00129326>CIDm00129326</a>	Height	Females	82	2.202	0.027	0.014
<a href=https://pubchem.ncbi.nlm.nih.gov/compound/00129833>CIDm00129833</a>	Height	Females	58	1.971	0.034	0.016
<a href=https://pubchem.ncbi.nlm.nih.gov/compound/00129934>CIDm00129934</a>	Height	Females	37	1	0.027	0.039
<a href=https://pubchem.ncbi.nlm.nih.gov/compound/00130271>CIDm00130271</a>	Height	Females	26	1.006	0.039	0.016
<a href=https://pubchem.ncbi.nlm.nih.gov/compound/00130779>CIDm00130779</a>	Height	Females	67	1.016	0.015	0.05
<a href=https://pubchem.ncbi.nlm.nih.gov/compound/00131414>CIDm00131414</a>	Height	Females	207	6.182	0.03	0.004
<a href=https://pubchem.ncbi.nlm.nih.gov/compound/00131742>CIDm00131742</a>	Height	Females	87	2.009	0.023	0.021
<a href=https://pubchem.ncbi.nlm.nih.gov/compound/00131825>CIDm00131825</a>	Height	Females	142	2.011	0.014	0.046
<a href=https://pubchem.ncbi.nlm.nih.gov/compound/00131938>CIDm00131938</a>	Height	Females	97	2.023	0.021	0.023
<a href=https://pubchem.ncbi.nlm.nih.gov/compound/00132487>CIDm00132487</a>	Height	Females	66	2.003	0.03	0.015
<a href=https://pubchem.ncbi.nlm.nih.gov/compound/00132841>CIDm00132841</a>	Height	Females	536	5.661	0.011	0.038
<a href=https://pubchem.ncbi.nlm.nih.gov/compound/00132904>CIDm00132904</a>	Height	Females	58	1.919	0.033	0.019
<a href=https://pubchem.ncbi.nlm.nih.gov/compound/00133058>CIDm00133058</a>	Height	Females	83	1.347	0.016	0.044
<a href=https://pubchem.ncbi.nlm.nih.gov/compound/00133222>CIDm00133222</a>	Height	Females	110	1.831	0.017	0.049
<a href=https://pubchem.ncbi.nlm.nih.gov/compound/00134664>CIDm00134664</a>	Height	Females	565	8.986	0.016	0.008
<a href=https://pubchem.ncbi.nlm.nih.gov/compound/00134669>CIDm00134669</a>	Height	Females	62	1.919	0.031	0.021
<a href=https://pubchem.ncbi.nlm.nih.gov/compound/00134813>CIDm00134813</a>	Height	Females	159	3.068	0.019	0.021
<a href=https://pubchem.ncbi.nlm.nih.gov/compound/00135002>CIDm00135002</a>	Height	Females	56	1.919	0.034	0.018
<a href=https://pubchem.ncbi.nlm.nih.gov/compound/00135788>CIDm00135788</a>	Height	Females	31	0.952	0.031	0.048
<a href=https://pubchem.ncbi.nlm.nih.gov/compound/00136090>CIDm00136090</a>	Height	Females	58	1.83	0.032	0.021
<a href=https://pubchem.ncbi.nlm.nih.gov/compound/00136210>CIDm00136210</a>	Height	Females	52	1.919	0.037	0.016
<a href=https://pubchem.ncbi.nlm.nih.gov/compound/00136491>CIDm00136491</a>	Height	Females	93	2.225	0.024	0.018
<a href=https://pubchem.ncbi.nlm.nih.gov/compound/00137875>CIDm00137875</a>	Height	Females	82	1.327	0.016	0.043
<a href=https://pubchem.ncbi.nlm.nih.gov/compound/00139077>CIDm00139077</a>	Height	Females	75	1.489	0.02	0.036
<a href=https://pubchem.ncbi.nlm.nih.gov/compound/00139319>CIDm00139319</a>	Height	Females	192	3.044	0.016	0.03
<a href=https://pubchem.ncbi.nlm.nih.gov/compound/00140595>CIDm00140595</a>	Height	Females	73	2.056	0.028	0.014
<a href=https://pubchem.ncbi.nlm.nih.gov/compound/00145068>CIDm00145068</a>	Height	Females	2367	15.678	0.007	0.037
<a href=https://pubchem.ncbi.nlm.nih.gov/compound/00146013>CIDm00146013</a>	Height	Females	28	1.001	0.036	0.022
<a href=https://pubchem.ncbi.nlm.nih.gov/compound/00146575>CIDm00146575</a>	Height	Females	199	2.996	0.015	0.036
<a href=https://pubchem.ncbi.nlm.nih.gov/compound/00147439>CIDm00147439</a>	Height	Females	114	2.002	0.018	0.037
<a href=https://pubchem.ncbi.nlm.nih.gov/compound/00147740>CIDm00147740</a>	Height	Females	124	1.982	0.016	0.047
<a href=https://pubchem.ncbi.nlm.nih.gov/compound/00148191>CIDm00148191</a>	Height	Females	216	3.05	0.014	0.037
<a href=https://pubchem.ncbi.nlm.nih.gov/compound/00148708>CIDm00148708</a>	Height	Females	37	1.001	0.027	0.033
<a href=https://pubchem.ncbi.nlm.nih.gov/compound/00148814>CIDm00148814</a>	Height	Females	140	2.531	0.018	0.028
<a href=https://pubchem.ncbi.nlm.nih.gov/compound/00150847>CIDm00150847</a>	Height	Females	153	2.925	0.019	0.026
<a href=https://pubchem.ncbi.nlm.nih.gov/compound/00150950>CIDm00150950</a>	Height	Females	103	1.75	0.017	0.048
<a href=https://pubchem.ncbi.nlm.nih.gov/compound/00151003>CIDm00151003</a>	Height	Females	190	5.193	0.027	0.006
<a href=https://pubchem.ncbi.nlm.nih.gov/compound/00151134>CIDm00151134</a>	Height	Females	38	1.001	0.026	0.035
<a href=https://pubchem.ncbi.nlm.nih.gov/compound/00152226>CIDm00152226</a>	Height	Females	49	1.002	0.02	0.045
<a href=https://pubchem.ncbi.nlm.nih.gov/compound/00152264>CIDm00152264</a>	Height	Females	253	4.784	0.019	0.014
<a href=https://pubchem.ncbi.nlm.nih.gov/compound/00152332>CIDm00152332</a>	Height	Females	149	2.063	0.014	0.045
<a href=https://pubchem.ncbi.nlm.nih.gov/compound/00152677>CIDm00152677</a>	Height	Females	79	2.926	0.037	0.008
<a href=https://pubchem.ncbi.nlm.nih.gov/compound/00154395>CIDm00154395</a>	Height	Females	56	1.004	0.018	0.049
<a href=https://pubchem.ncbi.nlm.nih.gov/compound/00155169>CIDm00155169</a>	Height	Females	386	7.94	0.021	0.004
<a href=https://pubchem.ncbi.nlm.nih.gov/compound/00155752>CIDm00155752</a>	Height	Females	122	2.951	0.024	0.017
<a href=https://pubchem.ncbi.nlm.nih.gov/compound/00155831>CIDm00155831</a>	Height	Females	59	1.205	0.02	0.032
<a href=https://pubchem.ncbi.nlm.nih.gov/compound/00158254>CIDm00158254</a>	Height	Females	37	1	0.027	0.037
<a href=https://pubchem.ncbi.nlm.nih.gov/compound/00158389>CIDm00158389</a>	Height	Females	339	7.809	0.023	0.004
<a href=https://pubchem.ncbi.nlm.nih.gov/compound/00159247>CIDm00159247</a>	Height	Females	115	1.934	0.017	0.046
<a href=https://pubchem.ncbi.nlm.nih.gov/compound/00159930>CIDm00159930</a>	Height	Females	52	1.919	0.037	0.016
<a href=https://pubchem.ncbi.nlm.nih.gov/compound/00160051>CIDm00160051</a>	Height	Females	60	1.841	0.031	0.022
<a href=https://pubchem.ncbi.nlm.nih.gov/compound/00160238>CIDm00160238</a>	Height	Females	47	1.045	0.022	0.027
<a href=https://pubchem.ncbi.nlm.nih.gov/compound/00160254>CIDm00160254</a>	Height	Females	108	3.975	0.037	0.006
<a href=https://pubchem.ncbi.nlm.nih.gov/compound/00160464>CIDm00160464</a>	Height	Females	225	5.184	0.023	0.008
<a href=https://pubchem.ncbi.nlm.nih.gov/compound/00160496>CIDm00160496</a>	Height	Females	37	1	0.027	0.038
<a href=https://pubchem.ncbi.nlm.nih.gov/compound/00160505>CIDm00160505</a>	Height	Females	160	5.073	0.032	0.005
<a href=https://pubchem.ncbi.nlm.nih.gov/compound/00160565>CIDm00160565</a>	Height	Females	321	3.798	0.012	0.045
<a href=https://pubchem.ncbi.nlm.nih.gov/compound/00160579>CIDm00160579</a>	Height	Females	32	1.001	0.031	0.027
<a href=https://pubchem.ncbi.nlm.nih.gov/compound/00160870>CIDm00160870</a>	Height	Females	24	1	0.042	0.022
<a href=https://pubchem.ncbi.nlm.nih.gov/compound/00161178>CIDm00161178</a>	Height	Females	58	1.025	0.018	0.038
<a href=https://pubchem.ncbi.nlm.nih.gov/compound/00161510>CIDm00161510</a>	Height	Females	75	1.919	0.026	0.027
<a href=https://pubchem.ncbi.nlm.nih.gov/compound/00161645>CIDm00161645</a>	Height	Females	399	5.509	0.014	0.021
<a href=https://pubchem.ncbi.nlm.nih.gov/compound/00161937>CIDm00161937</a>	Height	Females	117	1.92	0.016	0.05
<a href=https://pubchem.ncbi.nlm.nih.gov/compound/00162246>CIDm00162246</a>	Height	Females	44	1.001	0.023	0.042
<a href=https://pubchem.ncbi.nlm.nih.gov/compound/00162350>CIDm00162350</a>	Height	Females	29	1.002	0.035	0.021
<a href=https://pubchem.ncbi.nlm.nih.gov/compound/00162770>CIDm00162770</a>	Height	Females	87	1.294	0.015	0.049
<a href=https://pubchem.ncbi.nlm.nih.gov/compound/00164453>CIDm00164453</a>	Height	Females	76	2.004	0.026	0.018
<a href=https://pubchem.ncbi.nlm.nih.gov/compound/00164648>CIDm00164648</a>	Height	Females	45	1.028	0.023	0.028
<a href=https://pubchem.ncbi.nlm.nih.gov/compound/00164676>CIDm00164676</a>	Height	Females	235	3.975	0.017	0.021
<a href=https://pubchem.ncbi.nlm.nih.gov/compound/00164697>CIDm00164697</a>	Height	Females	327	4.694	0.014	0.024
<a href=https://pubchem.ncbi.nlm.nih.gov/compound/00164830>CIDm00164830</a>	Height	Females	34	1	0.029	0.035
<a href=https://pubchem.ncbi.nlm.nih.gov/compound/00165311>CIDm00165311</a>	Height	Females	183	2.377	0.013	0.046
<a href=https://pubchem.ncbi.nlm.nih.gov/compound/00166564>CIDm00166564</a>	Height	Females	47	1.003	0.021	0.04
<a href=https://pubchem.ncbi.nlm.nih.gov/compound/00166570>CIDm00166570</a>	Height	Females	57	1.031	0.018	0.037
<a href=https://pubchem.ncbi.nlm.nih.gov/compound/00168241>CIDm00168241</a>	Height	Females	75	2.009	0.027	0.017
<a href=https://pubchem.ncbi.nlm.nih.gov/compound/00168288>CIDm00168288</a>	Height	Females	72	1.328	0.018	0.036
<a href=https://pubchem.ncbi.nlm.nih.gov/compound/00168491>CIDm00168491</a>	Height	Females	54	1.032	0.019	0.034
<a href=https://pubchem.ncbi.nlm.nih.gov/compound/00168625>CIDm00168625</a>	Height	Females	55	1.841	0.033	0.019
<a href=https://pubchem.ncbi.nlm.nih.gov/compound/00168785>CIDm00168785</a>	Height	Females	43	1.001	0.023	0.041
<a href=https://pubchem.ncbi.nlm.nih.gov/compound/00168833>CIDm00168833</a>	Height	Females	68	1.11	0.016	0.041
<a href=https://pubchem.ncbi.nlm.nih.gov/compound/00168839>CIDm00168839</a>	Height	Females	62	2.963	0.048	0.005
<a href=https://pubchem.ncbi.nlm.nih.gov/compound/00168924>CIDm00168924</a>	Height	Females	74	1.824	0.025	0.028
<a href=https://pubchem.ncbi.nlm.nih.gov/compound/00168966>CIDm00168966</a>	Height	Females	45	1.026	0.023	0.028
<a href=https://pubchem.ncbi.nlm.nih.gov/compound/00169062>CIDm00169062</a>	Height	Females	432	5.165	0.012	0.031
<a href=https://pubchem.ncbi.nlm.nih.gov/compound/00170611>CIDm00170611</a>	Height	Females	262	3.72	0.014	0.03
<a href=https://pubchem.ncbi.nlm.nih.gov/compound/00172408>CIDm00172408</a>	Height	Females	133	2.327	0.017	0.028
<a href=https://pubchem.ncbi.nlm.nih.gov/compound/00174279>CIDm00174279</a>	Height	Females	59	1.016	0.017	0.043
<a href=https://pubchem.ncbi.nlm.nih.gov/compound/00174536>CIDm00174536</a>	Height	Females	203	2.963	0.015	0.039
<a href=https://pubchem.ncbi.nlm.nih.gov/compound/00175064>CIDm00175064</a>	Height	Females	89	1.349	0.015	0.048
<a href=https://pubchem.ncbi.nlm.nih.gov/compound/00176155>CIDm00176155</a>	Height	Females	754	9.187	0.012	0.014
<a href=https://pubchem.ncbi.nlm.nih.gov/compound/00176157>CIDm00176157</a>	Height	Females	208	5.179	0.025	0.007
<a href=https://pubchem.ncbi.nlm.nih.gov/compound/00178028>CIDm00178028</a>	Height	Females	82	1.507	0.018	0.039
<a href=https://pubchem.ncbi.nlm.nih.gov/compound/00179383>CIDm00179383</a>	Height	Females	241	5.207	0.022	0.009
<a href=https://pubchem.ncbi.nlm.nih.gov/compound/00179536>CIDm00179536</a>	Height	Females	198	4.116	0.021	0.013
<a href=https://pubchem.ncbi.nlm.nih.gov/compound/00181106>CIDm00181106</a>	Height	Females	54	1.041	0.019	0.033
<a href=https://pubchem.ncbi.nlm.nih.gov/compound/00181258>CIDm00181258</a>	Height	Females	50	2.057	0.041	0.007
<a href=https://pubchem.ncbi.nlm.nih.gov/compound/00181861>CIDm00181861</a>	Height	Females	37	1	0.027	0.037
<a href=https://pubchem.ncbi.nlm.nih.gov/compound/00182265>CIDm00182265</a>	Height	Females	52	1.028	0.02	0.032
<a href=https://pubchem.ncbi.nlm.nih.gov/compound/00185692>CIDm00185692</a>	Height	Females	67	1.919	0.029	0.024
<a href=https://pubchem.ncbi.nlm.nih.gov/compound/00188114>CIDm00188114</a>	Height	Females	52	1.919	0.037	0.016
<a href=https://pubchem.ncbi.nlm.nih.gov/compound/00188328>CIDm00188328</a>	Height	Females	222	5.309	0.024	0.008
<a href=https://pubchem.ncbi.nlm.nih.gov/compound/00188428>CIDm00188428</a>	Height	Females	52	1.924	0.037	0.016
<a href=https://pubchem.ncbi.nlm.nih.gov/compound/00189047>CIDm00189047</a>	Height	Females	60	1.075	0.018	0.035
<a href=https://pubchem.ncbi.nlm.nih.gov/compound/00189782>CIDm00189782</a>	Height	Females	79	1.919	0.024	0.029
<a href=https://pubchem.ncbi.nlm.nih.gov/compound/00191102>CIDm00191102</a>	Height	Females	239	3.083	0.013	0.041
<a href=https://pubchem.ncbi.nlm.nih.gov/compound/00191445>CIDm00191445</a>	Height	Females	347	4.725	0.014	0.027
<a href=https://pubchem.ncbi.nlm.nih.gov/compound/00191579>CIDm00191579</a>	Height	Females	344	4.001	0.012	0.043
<a href=https://pubchem.ncbi.nlm.nih.gov/compound/00192948>CIDm00192948</a>	Height	Females	59	1.329	0.023	0.029
<a href=https://pubchem.ncbi.nlm.nih.gov/compound/00193317>CIDm00193317</a>	Height	Females	106	2.135	0.02	0.023
<a href=https://pubchem.ncbi.nlm.nih.gov/compound/00193387>CIDm00193387</a>	Height	Females	63	1.92	0.03	0.022
<a href=https://pubchem.ncbi.nlm.nih.gov/compound/00193473>CIDm00193473</a>	Height	Females	63	2.142	0.034	0.009
<a href=https://pubchem.ncbi.nlm.nih.gov/compound/00193541>CIDm00193541</a>	Height	Females	45	1.045	0.023	0.026
<a href=https://pubchem.ncbi.nlm.nih.gov/compound/00193585>CIDm00193585</a>	Height	Females	88	2.236	0.025	0.016
<a href=https://pubchem.ncbi.nlm.nih.gov/compound/00193678>CIDm00193678</a>	Height	Females	162	5.178	0.032	0.004
<a href=https://pubchem.ncbi.nlm.nih.gov/compound/00194966>CIDm00194966</a>	Height	Females	38	1	0.026	0.04
<a href=https://pubchem.ncbi.nlm.nih.gov/compound/00196322>CIDm00196322</a>	Height	Females	118	2	0.017	0.041
<a href=https://pubchem.ncbi.nlm.nih.gov/compound/00196331>CIDm00196331</a>	Height	Females	105	1.828	0.017	0.046
<a href=https://pubchem.ncbi.nlm.nih.gov/compound/00197508>CIDm00197508</a>	Height	Females	256	3.766	0.015	0.029
<a href=https://pubchem.ncbi.nlm.nih.gov/compound/00197583>CIDm00197583</a>	Height	Females	275	6.534	0.024	0.006
<a href=https://pubchem.ncbi.nlm.nih.gov/compound/00198464>CIDm00198464</a>	Height	Females	260	3.19	0.012	0.042
<a href=https://pubchem.ncbi.nlm.nih.gov/compound/00199006>CIDm00199006</a>	Height	Females	56	1.013	0.018	0.041
<a href=https://pubchem.ncbi.nlm.nih.gov/compound/00202717>CIDm00202717</a>	Height	Females	148	4.538	0.031	0.006
<a href=https://pubchem.ncbi.nlm.nih.gov/compound/00204166>CIDm00204166</a>	Height	Females	48	1.184	0.025	0.023
<a href=https://pubchem.ncbi.nlm.nih.gov/compound/00204962>CIDm00204962</a>	Height	Females	116	1.972	0.017	0.045
<a href=https://pubchem.ncbi.nlm.nih.gov/compound/00205058>CIDm00205058</a>	Height	Females	158	2.946	0.019	0.027
<a href=https://pubchem.ncbi.nlm.nih.gov/compound/00205491>CIDm00205491</a>	Height	Females	207	3.27	0.016	0.027
<a href=https://pubchem.ncbi.nlm.nih.gov/compound/00207634>CIDm00207634</a>	Height	Females	31	1.115	0.036	0.013
<a href=https://pubchem.ncbi.nlm.nih.gov/compound/00213045>CIDm00213045</a>	Height	Females	310	4.453	0.014	0.025
<a href=https://pubchem.ncbi.nlm.nih.gov/compound/00216239>CIDm00216239</a>	Height	Females	1063	14.441	0.014	0.004
<a href=https://pubchem.ncbi.nlm.nih.gov/compound/00216328>CIDm00216328</a>	Height	Females	68	1.968	0.029	0.02
<a href=https://pubchem.ncbi.nlm.nih.gov/compound/00220568>CIDm00220568</a>	Height	Females	58	1.046	0.018	0.036
<a href=https://pubchem.ncbi.nlm.nih.gov/compound/00222444>CIDm00222444</a>	Height	Females	52	1.919	0.037	0.016
<a href=https://pubchem.ncbi.nlm.nih.gov/compound/00226552>CIDm00226552</a>	Height	Females	124	2.031	0.016	0.035
<a href=https://pubchem.ncbi.nlm.nih.gov/compound/00227806>CIDm00227806</a>	Height	Females	59	1.985	0.034	0.016
<a href=https://pubchem.ncbi.nlm.nih.gov/compound/00230477>CIDm00230477</a>	Height	Females	31	1.003	0.032	0.024
<a href=https://pubchem.ncbi.nlm.nih.gov/compound/00233338>CIDm00233338</a>	Height	Females	335	6.571	0.02	0.008
<a href=https://pubchem.ncbi.nlm.nih.gov/compound/00237042>CIDm00237042</a>	Height	Females	113	1.884	0.017	0.049
<a href=https://pubchem.ncbi.nlm.nih.gov/compound/00239058>CIDm00239058</a>	Height	Females	26	1	0.038	0.024
<a href=https://pubchem.ncbi.nlm.nih.gov/compound/00246598>CIDm00246598</a>	Height	Females	24	0.69	0.029	0.046
<a href=https://pubchem.ncbi.nlm.nih.gov/compound/00249546>CIDm00249546</a>	Height	Females	60	1.025	0.017	0.041
<a href=https://pubchem.ncbi.nlm.nih.gov/compound/00251672>CIDm00251672</a>	Height	Females	30	0.985	0.033	0.042
<a href=https://pubchem.ncbi.nlm.nih.gov/compound/00254138>CIDm00254138</a>	Height	Females	242	4.621	0.019	0.014
<a href=https://pubchem.ncbi.nlm.nih.gov/compound/00259319>CIDm00259319</a>	Height	Females	266	3.294	0.012	0.04
<a href=https://pubchem.ncbi.nlm.nih.gov/compound/00263373>CIDm00263373</a>	Height	Females	34	1	0.029	0.036
<a href=https://pubchem.ncbi.nlm.nih.gov/compound/00266285>CIDm00266285</a>	Height	Females	128	2.105	0.016	0.032
<a href=https://pubchem.ncbi.nlm.nih.gov/compound/00270624>CIDm00270624</a>	Height	Females	58	1.919	0.033	0.019
<a href=https://pubchem.ncbi.nlm.nih.gov/compound/00273339>CIDm00273339</a>	Height	Females	247	3.162	0.013	0.041
<a href=https://pubchem.ncbi.nlm.nih.gov/compound/00276926>CIDm00276926</a>	Height	Females	155	5.178	0.033	0.004
<a href=https://pubchem.ncbi.nlm.nih.gov/compound/00280756>CIDm00280756</a>	Height	Females	70	1.027	0.015	0.05
<a href=https://pubchem.ncbi.nlm.nih.gov/compound/00290245>CIDm00290245</a>	Height	Females	202	3.973	0.02	0.016
<a href=https://pubchem.ncbi.nlm.nih.gov/compound/00292661>CIDm00292661</a>	Height	Females	75	1.92	0.026	0.028
<a href=https://pubchem.ncbi.nlm.nih.gov/compound/00314515>CIDm00314515</a>	Height	Females	72	1.193	0.017	0.04
<a href=https://pubchem.ncbi.nlm.nih.gov/compound/00318797>CIDm00318797</a>	Height	Females	59	2.963	0.05	0.004
<a href=https://pubchem.ncbi.nlm.nih.gov/compound/00321824>CIDm00321824</a>	Height	Females	104	2.687	0.026	0.016
<a href=https://pubchem.ncbi.nlm.nih.gov/compound/00330750>CIDm00330750</a>	Height	Females	78	1.97	0.025	0.026
<a href=https://pubchem.ncbi.nlm.nih.gov/compound/00330866>CIDm00330866</a>	Height	Females	37	1	0.027	0.039
<a href=https://pubchem.ncbi.nlm.nih.gov/compound/00343586>CIDm00343586</a>	Height	Females	34	1	0.029	0.035
<a href=https://pubchem.ncbi.nlm.nih.gov/compound/00344530>CIDm00344530</a>	Height	Females	31	1	0.032	0.031
<a href=https://pubchem.ncbi.nlm.nih.gov/compound/00346926>CIDm00346926</a>	Height	Females	51	2.002	0.039	0.01
<a href=https://pubchem.ncbi.nlm.nih.gov/compound/00347521>CIDm00347521</a>	Height	Females	59	1.381	0.023	0.027
<a href=https://pubchem.ncbi.nlm.nih.gov/compound/00354179>CIDm00354179</a>	Height	Females	92	1.882	0.02	0.037
<a href=https://pubchem.ncbi.nlm.nih.gov/compound/00355448>CIDm00355448</a>	Height	Females	158	2.936	0.019	0.026
<a href=https://pubchem.ncbi.nlm.nih.gov/compound/00357073>CIDm00357073</a>	Height	Females	124	2.075	0.017	0.031
<a href=https://pubchem.ncbi.nlm.nih.gov/compound/00358309>CIDm00358309</a>	Height	Females	111	2.173	0.02	0.024
<a href=https://pubchem.ncbi.nlm.nih.gov/compound/00360990>CIDm00360990</a>	Height	Females	139	5.177	0.037	0.003
<a href=https://pubchem.ncbi.nlm.nih.gov/compound/00390408>CIDm00390408</a>	Height	Females	89	2.474	0.028	0.014
<a href=https://pubchem.ncbi.nlm.nih.gov/compound/00390818>CIDm00390818</a>	Height	Females	532	6.052	0.011	0.028
<a href=https://pubchem.ncbi.nlm.nih.gov/compound/00393111>CIDm00393111</a>	Height	Females	53	1.139	0.021	0.028
<a href=https://pubchem.ncbi.nlm.nih.gov/compound/00403773>CIDm00403773</a>	Height	Females	59	2.963	0.05	0.004
<a href=https://pubchem.ncbi.nlm.nih.gov/compound/00413605>CIDm00413605</a>	Height	Females	35	1.016	0.029	0.021
<a href=https://pubchem.ncbi.nlm.nih.gov/compound/00417411>CIDm00417411</a>	Height	Females	843	7.429	0.009	0.032
<a href=https://pubchem.ncbi.nlm.nih.gov/compound/00417436>CIDm00417436</a>	Height	Females	97	1.882	0.019	0.039
<a href=https://pubchem.ncbi.nlm.nih.gov/compound/00435143>CIDm00435143</a>	Height	Females	136	2.347	0.017	0.029
<a href=https://pubchem.ncbi.nlm.nih.gov/compound/00439321>CIDm00439321</a>	Height	Females	203	2.928	0.014	0.04
<a href=https://pubchem.ncbi.nlm.nih.gov/compound/00439502>CIDm00439502</a>	Height	Females	264	4.549	0.017	0.018
<a href=https://pubchem.ncbi.nlm.nih.gov/compound/00440113>CIDm00440113</a>	Height	Females	101	1.921	0.019	0.041
<a href=https://pubchem.ncbi.nlm.nih.gov/compound/00440274>CIDm00440274</a>	Height	Females	332	6.247	0.019	0.009
<a href=https://pubchem.ncbi.nlm.nih.gov/compound/00440362>CIDm00440362</a>	Height	Females	37	1	0.027	0.038
<a href=https://pubchem.ncbi.nlm.nih.gov/compound/00440380>CIDm00440380</a>	Height	Females	157	2.153	0.014	0.042
<a href=https://pubchem.ncbi.nlm.nih.gov/compound/00440462>CIDm00440462</a>	Height	Females	54	1.12	0.021	0.029
<a href=https://pubchem.ncbi.nlm.nih.gov/compound/00440558>CIDm00440558</a>	Height	Females	64	1.919	0.03	0.022
<a href=https://pubchem.ncbi.nlm.nih.gov/compound/00440608>CIDm00440608</a>	Height	Females	53	1.918	0.036	0.017
<a href=https://pubchem.ncbi.nlm.nih.gov/compound/00440668>CIDm00440668</a>	Height	Females	43	1.403	0.033	0.016
<a href=https://pubchem.ncbi.nlm.nih.gov/compound/00440867>CIDm00440867</a>	Height	Females	117	1.972	0.017	0.045
<a href=https://pubchem.ncbi.nlm.nih.gov/compound/00441340>CIDm00441340</a>	Height	Females	69	1.919	0.028	0.024
<a href=https://pubchem.ncbi.nlm.nih.gov/compound/00441413>CIDm00441413</a>	Height	Females	94	2.832	0.03	0.011
<a href=https://pubchem.ncbi.nlm.nih.gov/compound/00441433>CIDm00441433</a>	Height	Females	43	1.001	0.023	0.041
<a href=https://pubchem.ncbi.nlm.nih.gov/compound/00441449>CIDm00441449</a>	Height	Females	38	1.045	0.027	0.02
<a href=https://pubchem.ncbi.nlm.nih.gov/compound/00441553>CIDm00441553</a>	Height	Females	38	1	0.026	0.041
<a href=https://pubchem.ncbi.nlm.nih.gov/compound/00441563>CIDm00441563</a>	Height	Females	51	1.018	0.02	0.034
<a href=https://pubchem.ncbi.nlm.nih.gov/compound/00441654>CIDm00441654</a>	Height	Females	48	1.003	0.021	0.042
<a href=https://pubchem.ncbi.nlm.nih.gov/compound/00442651>CIDm00442651</a>	Height	Females	86	2	0.023	0.024
<a href=https://pubchem.ncbi.nlm.nih.gov/compound/00442776>CIDm00442776</a>	Height	Females	60	1.046	0.017	0.037
<a href=https://pubchem.ncbi.nlm.nih.gov/compound/00443076>CIDm00443076</a>	Height	Females	37	1	0.027	0.039
<a href=https://pubchem.ncbi.nlm.nih.gov/compound/00443077>CIDm00443077</a>	Height	Females	37	1	0.027	0.038
<a href=https://pubchem.ncbi.nlm.nih.gov/compound/00443228>CIDm00443228</a>	Height	Females	109	2.01	0.018	0.03
<a href=https://pubchem.ncbi.nlm.nih.gov/compound/00443314>CIDm00443314</a>	Height	Females	1797	11.659	0.006	0.05
<a href=https://pubchem.ncbi.nlm.nih.gov/compound/00443461>CIDm00443461</a>	Height	Females	261	5.115	0.02	0.011
<a href=https://pubchem.ncbi.nlm.nih.gov/compound/00443470>CIDm00443470</a>	Height	Females	53	1.613	0.03	0.02
<a href=https://pubchem.ncbi.nlm.nih.gov/compound/00443471>CIDm00443471</a>	Height	Females	69	1.615	0.023	0.03
<a href=https://pubchem.ncbi.nlm.nih.gov/compound/00443472>CIDm00443472</a>	Height	Females	41	1.045	0.025	0.021
<a href=https://pubchem.ncbi.nlm.nih.gov/compound/00443620>CIDm00443620</a>	Height	Females	82	2	0.024	0.022
<a href=https://pubchem.ncbi.nlm.nih.gov/compound/00443715>CIDm00443715</a>	Height	Females	60	1.919	0.032	0.02
<a href=https://pubchem.ncbi.nlm.nih.gov/compound/00444184>CIDm00444184</a>	Height	Females	45	1.026	0.023	0.027
<a href=https://pubchem.ncbi.nlm.nih.gov/compound/00444437>CIDm00444437</a>	Height	Females	40	1.038	0.026	0.022
<a href=https://pubchem.ncbi.nlm.nih.gov/compound/00445026>CIDm00445026</a>	Height	Females	310	5.385	0.017	0.014
<a href=https://pubchem.ncbi.nlm.nih.gov/compound/00445278>CIDm00445278</a>	Height	Females	247	3.424	0.014	0.033
<a href=https://pubchem.ncbi.nlm.nih.gov/compound/00445537>CIDm00445537</a>	Height	Females	464	6.059	0.013	0.02
<a href=https://pubchem.ncbi.nlm.nih.gov/compound/00445564>CIDm00445564</a>	Height	Females	90	2.049	0.023	0.019
<a href=https://pubchem.ncbi.nlm.nih.gov/compound/00445938>CIDm00445938</a>	Height	Females	77	1.957	0.025	0.026
<a href=https://pubchem.ncbi.nlm.nih.gov/compound/00446000>CIDm00446000</a>	Height	Females	96	2.019	0.021	0.023
<a href=https://pubchem.ncbi.nlm.nih.gov/compound/00446339>CIDm00446339</a>	Height	Females	35	1.008	0.029	0.023
<a href=https://pubchem.ncbi.nlm.nih.gov/compound/00446345>CIDm00446345</a>	Height	Females	57	1.252	0.022	0.027
<a href=https://pubchem.ncbi.nlm.nih.gov/compound/00446357>CIDm00446357</a>	Height	Females	174	3.081	0.018	0.023
<a href=https://pubchem.ncbi.nlm.nih.gov/compound/00446517>CIDm00446517</a>	Height	Females	52	1.919	0.037	0.016
<a href=https://pubchem.ncbi.nlm.nih.gov/compound/00446576>CIDm00446576</a>	Height	Females	72	1.062	0.015	0.047
<a href=https://pubchem.ncbi.nlm.nih.gov/compound/00446584>CIDm00446584</a>	Height	Females	111	2.014	0.018	0.03
<a href=https://pubchem.ncbi.nlm.nih.gov/compound/00446635>CIDm00446635</a>	Height	Females	113	2.238	0.02	0.024
<a href=https://pubchem.ncbi.nlm.nih.gov/compound/00446662>CIDm00446662</a>	Height	Females	268	3.657	0.014	0.034
<a href=https://pubchem.ncbi.nlm.nih.gov/compound/00446792>CIDm00446792</a>	Height	Females	370	4.635	0.013	0.033
<a href=https://pubchem.ncbi.nlm.nih.gov/compound/00447332>CIDm00447332</a>	Height	Females	393	4.224	0.011	0.046
<a href=https://pubchem.ncbi.nlm.nih.gov/compound/00447348>CIDm00447348</a>	Height	Females	1293	9.615	0.007	0.042
<a href=https://pubchem.ncbi.nlm.nih.gov/compound/00447646>CIDm00447646</a>	Height	Females	232	3.904	0.017	0.022
<a href=https://pubchem.ncbi.nlm.nih.gov/compound/00447701>CIDm00447701</a>	Height	Females	41	1	0.024	0.043
<a href=https://pubchem.ncbi.nlm.nih.gov/compound/00448208>CIDm00448208</a>	Height	Females	60	1.919	0.032	0.02
<a href=https://pubchem.ncbi.nlm.nih.gov/compound/00448297>CIDm00448297</a>	Height	Females	144	2.996	0.021	0.02
<a href=https://pubchem.ncbi.nlm.nih.gov/compound/00448625>CIDm00448625</a>	Height	Females	84	1.224	0.015	0.049
<a href=https://pubchem.ncbi.nlm.nih.gov/compound/00448726>CIDm00448726</a>	Height	Females	216	2.971	0.014	0.043
<a href=https://pubchem.ncbi.nlm.nih.gov/compound/00449013>CIDm00449013</a>	Height	Females	61	1.326	0.022	0.029
<a href=https://pubchem.ncbi.nlm.nih.gov/compound/00449051>CIDm00449051</a>	Height	Females	82	1.983	0.024	0.026
<a href=https://pubchem.ncbi.nlm.nih.gov/compound/00449263>CIDm00449263</a>	Height	Females	73	1.926	0.026	0.026
<a href=https://pubchem.ncbi.nlm.nih.gov/compound/00449430>CIDm00449430</a>	Height	Females	138	3.005	0.022	0.018
<a href=https://pubchem.ncbi.nlm.nih.gov/compound/00449488>CIDm00449488</a>	Height	Females	45	2.49	0.055	0.004
<a href=https://pubchem.ncbi.nlm.nih.gov/compound/00449515>CIDm00449515</a>	Height	Females	217	3.402	0.016	0.027
<a href=https://pubchem.ncbi.nlm.nih.gov/compound/00449633>CIDm00449633</a>	Height	Females	263	3.163	0.012	0.045
<a href=https://pubchem.ncbi.nlm.nih.gov/compound/00455672>CIDm00455672</a>	Height	Females	32	0.97	0.03	0.047
<a href=https://pubchem.ncbi.nlm.nih.gov/compound/00458185>CIDm00458185</a>	Height	Females	66	1.026	0.016	0.046
<a href=https://pubchem.ncbi.nlm.nih.gov/compound/00461256>CIDm00461256</a>	Height	Females	100	1.93	0.019	0.039
<a href=https://pubchem.ncbi.nlm.nih.gov/compound/00464036>CIDm00464036</a>	Height	Females	40	1.089	0.027	0.02
<a href=https://pubchem.ncbi.nlm.nih.gov/compound/00465968>CIDm00465968</a>	Height	Females	114	2.337	0.02	0.023
<a href=https://pubchem.ncbi.nlm.nih.gov/compound/00476408>CIDm00476408</a>	Height	Females	55	3.002	0.055	0.003
<a href=https://pubchem.ncbi.nlm.nih.gov/compound/00477971>CIDm00477971</a>	Height	Females	112	1.922	0.017	0.046
<a href=https://pubchem.ncbi.nlm.nih.gov/compound/00480142>CIDm00480142</a>	Height	Females	51	1.036	0.02	0.031
<a href=https://pubchem.ncbi.nlm.nih.gov/compound/00482697>CIDm00482697</a>	Height	Females	145	3.757	0.026	0.011
<a href=https://pubchem.ncbi.nlm.nih.gov/compound/00484684>CIDm00484684</a>	Height	Females	181	4.059	0.022	0.012
<a href=https://pubchem.ncbi.nlm.nih.gov/compound/00485268>CIDm00485268</a>	Height	Females	31	2.248	0.073	0.002
<a href=https://pubchem.ncbi.nlm.nih.gov/compound/00493045>CIDm00493045</a>	Height	Females	152	6.177	0.041	0.002
<a href=https://pubchem.ncbi.nlm.nih.gov/compound/00497256>CIDm00497256</a>	Height	Females	80	1.217	0.015	0.045
<a href=https://pubchem.ncbi.nlm.nih.gov/compound/00511338>CIDm00511338</a>	Height	Females	35	1	0.029	0.035
<a href=https://pubchem.ncbi.nlm.nih.gov/compound/00519208>CIDm00519208</a>	Height	Females	43	1	0.023	0.046
<a href=https://pubchem.ncbi.nlm.nih.gov/compound/00519332>CIDm00519332</a>	Height	Females	48	1.007	0.021	0.036
<a href=https://pubchem.ncbi.nlm.nih.gov/compound/00520383>CIDm00520383</a>	Height	Females	97	2.193	0.023	0.019
<a href=https://pubchem.ncbi.nlm.nih.gov/compound/00520632>CIDm00520632</a>	Height	Females	50	1.003	0.02	0.043
<a href=https://pubchem.ncbi.nlm.nih.gov/compound/00521017>CIDm00521017</a>	Height	Females	542	7.561	0.014	0.012
<a href=https://pubchem.ncbi.nlm.nih.gov/compound/00521661>CIDm00521661</a>	Height	Females	170	2.764	0.016	0.033
<a href=https://pubchem.ncbi.nlm.nih.gov/compound/00536788>CIDm00536788</a>	Height	Females	80	1.328	0.017	0.042
<a href=https://pubchem.ncbi.nlm.nih.gov/compound/00537111>CIDm00537111</a>	Height	Females	232	5.223	0.023	0.008
<a href=https://pubchem.ncbi.nlm.nih.gov/compound/00537558>CIDm00537558</a>	Height	Females	123	3.173	0.026	0.012
<a href=https://pubchem.ncbi.nlm.nih.gov/compound/00542145>CIDm00542145</a>	Height	Females	134	2.174	0.016	0.031
<a href=https://pubchem.ncbi.nlm.nih.gov/compound/00543743>CIDm00543743</a>	Height	Females	31	1	0.032	0.031
<a href=https://pubchem.ncbi.nlm.nih.gov/compound/00543844>CIDm00543844</a>	Height	Females	72	1.919	0.027	0.025
<a href=https://pubchem.ncbi.nlm.nih.gov/compound/00552549>CIDm00552549</a>	Height	Females	78	2.017	0.026	0.016
<a href=https://pubchem.ncbi.nlm.nih.gov/compound/00560326>CIDm00560326</a>	Height	Females	275	3.626	0.013	0.036
<a href=https://pubchem.ncbi.nlm.nih.gov/compound/00560774>CIDm00560774</a>	Height	Females	210	2.953	0.014	0.042
<a href=https://pubchem.ncbi.nlm.nih.gov/compound/00572865>CIDm00572865</a>	Height	Females	24	1	0.042	0.022
<a href=https://pubchem.ncbi.nlm.nih.gov/compound/00577022>CIDm00577022</a>	Height	Females	102	1.919	0.019	0.041
<a href=https://pubchem.ncbi.nlm.nih.gov/compound/00584509>CIDm00584509</a>	Height	Females	52	1.919	0.037	0.016
<a href=https://pubchem.ncbi.nlm.nih.gov/compound/00589774>CIDm00589774</a>	Height	Females	150	2.048	0.014	0.046
<a href=https://pubchem.ncbi.nlm.nih.gov/compound/00592675>CIDm00592675</a>	Height	Females	162	2.116	0.013	0.047
<a href=https://pubchem.ncbi.nlm.nih.gov/compound/00597250>CIDm00597250</a>	Height	Females	58	1.919	0.033	0.018
<a href=https://pubchem.ncbi.nlm.nih.gov/compound/00598577>CIDm00598577</a>	Height	Females	46	1.001	0.022	0.045
<a href=https://pubchem.ncbi.nlm.nih.gov/compound/00612831>CIDm00612831</a>	Height	Females	52	1.04	0.02	0.032
<a href=https://pubchem.ncbi.nlm.nih.gov/compound/00623309>CIDm00623309</a>	Height	Females	30	2.001	0.067	0.004
<a href=https://pubchem.ncbi.nlm.nih.gov/compound/00638309>CIDm00638309</a>	Height	Females	131	6.176	0.047	0.001
<a href=https://pubchem.ncbi.nlm.nih.gov/compound/00643638>CIDm00643638</a>	Height	Females	52	1.919	0.037	0.017
<a href=https://pubchem.ncbi.nlm.nih.gov/compound/00643967>CIDm00643967</a>	Height	Females	120	1.953	0.016	0.049
<a href=https://pubchem.ncbi.nlm.nih.gov/compound/00644088>CIDm00644088</a>	Height	Females	52	1.002	0.019	0.048
<a href=https://pubchem.ncbi.nlm.nih.gov/compound/00644262>CIDm00644262</a>	Height	Females	188	2.413	0.013	0.047
<a href=https://pubchem.ncbi.nlm.nih.gov/compound/00647833>CIDm00647833</a>	Height	Females	63	1.012	0.016	0.048
<a href=https://pubchem.ncbi.nlm.nih.gov/compound/00656129>CIDm00656129</a>	Height	Females	85	1.92	0.023	0.032
<a href=https://pubchem.ncbi.nlm.nih.gov/compound/00656414>CIDm00656414</a>	Height	Females	108	1.886	0.017	0.045
<a href=https://pubchem.ncbi.nlm.nih.gov/compound/00656483>CIDm00656483</a>	Height	Females	79	1.92	0.024	0.029
<a href=https://pubchem.ncbi.nlm.nih.gov/compound/00656552>CIDm00656552</a>	Height	Females	60	1.123	0.019	0.034
<a href=https://pubchem.ncbi.nlm.nih.gov/compound/00656564>CIDm00656564</a>	Height	Females	143	3.877	0.027	0.01
<a href=https://pubchem.ncbi.nlm.nih.gov/compound/00656732>CIDm00656732</a>	Height	Females	150	2.321	0.015	0.036
<a href=https://pubchem.ncbi.nlm.nih.gov/compound/00657095>CIDm00657095</a>	Height	Females	221	4.33	0.02	0.014
<a href=https://pubchem.ncbi.nlm.nih.gov/compound/00657096>CIDm00657096</a>	Height	Females	230	4.837	0.021	0.012
<a href=https://pubchem.ncbi.nlm.nih.gov/compound/00657138>CIDm00657138</a>	Height	Females	58	1.327	0.023	0.027
<a href=https://pubchem.ncbi.nlm.nih.gov/compound/00670977>CIDm00670977</a>	Height	Females	245	3.168	0.013	0.04
<a href=https://pubchem.ncbi.nlm.nih.gov/compound/00672548>CIDm00672548</a>	Height	Females	80	1.948	0.024	0.027
<a href=https://pubchem.ncbi.nlm.nih.gov/compound/00706043>CIDm00706043</a>	Height	Females	89	1.41	0.016	0.046
<a href=https://pubchem.ncbi.nlm.nih.gov/compound/00710668>CIDm00710668</a>	Height	Females	112	1.93	0.017	0.045
<a href=https://pubchem.ncbi.nlm.nih.gov/compound/00711845>CIDm00711845</a>	Height	Females	250	4.047	0.016	0.022
<a href=https://pubchem.ncbi.nlm.nih.gov/compound/00713937>CIDm00713937</a>	Height	Females	58	1.103	0.019	0.032
<a href=https://pubchem.ncbi.nlm.nih.gov/compound/00763741>CIDm00763741</a>	Height	Females	76	1.92	0.025	0.027
<a href=https://pubchem.ncbi.nlm.nih.gov/compound/00773512>CIDm00773512</a>	Height	Females	52	1.919	0.037	0.016
<a href=https://pubchem.ncbi.nlm.nih.gov/compound/00794323>CIDm00794323</a>	Height	Females	151	2.768	0.018	0.027
<a href=https://pubchem.ncbi.nlm.nih.gov/compound/00818159>CIDm00818159</a>	Height	Females	137	2.69	0.02	0.024
<a href=https://pubchem.ncbi.nlm.nih.gov/compound/00830335>CIDm00830335</a>	Height	Females	37	1	0.027	0.039
<a href=https://pubchem.ncbi.nlm.nih.gov/compound/00984480>CIDm00984480</a>	Height	Females	52	1.919	0.037	0.015
<a href=https://pubchem.ncbi.nlm.nih.gov/compound/00984483>CIDm00984483</a>	Height	Females	52	1.919	0.037	0.016
<a href=https://pubchem.ncbi.nlm.nih.gov/compound/01014056>CIDm01014056</a>	Height	Females	74	1.918	0.026	0.026
<a href=https://pubchem.ncbi.nlm.nih.gov/compound/01041738>CIDm01041738</a>	Height	Females	52	1.919	0.037	0.016
<a href=https://pubchem.ncbi.nlm.nih.gov/compound/01135925>CIDm01135925</a>	Height	Females	52	1.919	0.037	0.016
<a href=https://pubchem.ncbi.nlm.nih.gov/compound/01201546>CIDm01201546</a>	Height	Females	137	2.392	0.017	0.029
<a href=https://pubchem.ncbi.nlm.nih.gov/compound/01239291>CIDm01239291</a>	Height	Females	52	1.919	0.037	0.016
<a href=https://pubchem.ncbi.nlm.nih.gov/compound/01277351>CIDm01277351</a>	Height	Females	52	1.919	0.037	0.015
<a href=https://pubchem.ncbi.nlm.nih.gov/compound/01370975>CIDm01370975</a>	Height	Females	45	1.026	0.023	0.027
<a href=https://pubchem.ncbi.nlm.nih.gov/compound/01475852>CIDm01475852</a>	Height	Females	52	1.919	0.037	0.016
<a href=https://pubchem.ncbi.nlm.nih.gov/compound/01475853>CIDm01475853</a>	Height	Females	52	1.919	0.037	0.016
<a href=https://pubchem.ncbi.nlm.nih.gov/compound/01478572>CIDm01478572</a>	Height	Females	41	1.002	0.024	0.035
<a href=https://pubchem.ncbi.nlm.nih.gov/compound/01480411>CIDm01480411</a>	Height	Females	59	1.062	0.018	0.036
<a href=https://pubchem.ncbi.nlm.nih.gov/compound/01484979>CIDm01484979</a>	Height	Females	52	1.919	0.037	0.016
<a href=https://pubchem.ncbi.nlm.nih.gov/compound/01484980>CIDm01484980</a>	Height	Females	52	1.919	0.037	0.016
<a href=https://pubchem.ncbi.nlm.nih.gov/compound/01484981>CIDm01484981</a>	Height	Females	52	1.919	0.037	0.016
<a href=https://pubchem.ncbi.nlm.nih.gov/compound/01504717>CIDm01504717</a>	Height	Females	234	2.96	0.013	0.049
<a href=https://pubchem.ncbi.nlm.nih.gov/compound/01512487>CIDm01512487</a>	Height	Females	202	5.179	0.026	0.006
<a href=https://pubchem.ncbi.nlm.nih.gov/compound/01512575>CIDm01512575</a>	Height	Females	54	1.026	0.019	0.036
<a href=https://pubchem.ncbi.nlm.nih.gov/compound/01538315>CIDm01538315</a>	Height	Females	52	1.919	0.037	0.016
<a href=https://pubchem.ncbi.nlm.nih.gov/compound/01562409>CIDm01562409</a>	Height	Females	52	1.919	0.037	0.016
<a href=https://pubchem.ncbi.nlm.nih.gov/compound/01610079>CIDm01610079</a>	Height	Females	101	2.92	0.029	0.012
<a href=https://pubchem.ncbi.nlm.nih.gov/compound/02206056>CIDm02206056</a>	Height	Females	52	1.919	0.037	0.015
<a href=https://pubchem.ncbi.nlm.nih.gov/compound/02214845>CIDm02214845</a>	Height	Females	52	1.919	0.037	0.016
<a href=https://pubchem.ncbi.nlm.nih.gov/compound/02723628>CIDm02723628</a>	Height	Females	209	3.157	0.015	0.031
<a href=https://pubchem.ncbi.nlm.nih.gov/compound/02723698>CIDm02723698</a>	Height	Females	254	3.815	0.015	0.028
<a href=https://pubchem.ncbi.nlm.nih.gov/compound/02723889>CIDm02723889</a>	Height	Females	122	2.93	0.024	0.017
<a href=https://pubchem.ncbi.nlm.nih.gov/compound/02724193>CIDm02724193</a>	Height	Females	314	3.972	0.013	0.037
<a href=https://pubchem.ncbi.nlm.nih.gov/compound/02724814>CIDm02724814</a>	Height	Females	131	2.189	0.017	0.031
<a href=https://pubchem.ncbi.nlm.nih.gov/compound/02733955>CIDm02733955</a>	Height	Females	72	2.076	0.029	0.013
<a href=https://pubchem.ncbi.nlm.nih.gov/compound/02734027>CIDm02734027</a>	Height	Females	119	3.893	0.033	0.007
<a href=https://pubchem.ncbi.nlm.nih.gov/compound/02734466>CIDm02734466</a>	Height	Females	196	5.19	0.026	0.007
<a href=https://pubchem.ncbi.nlm.nih.gov/compound/02734531>CIDm02734531</a>	Height	Females	82	1.425	0.017	0.041
<a href=https://pubchem.ncbi.nlm.nih.gov/compound/02734624>CIDm02734624</a>	Height	Females	98	1.92	0.02	0.039
<a href=https://pubchem.ncbi.nlm.nih.gov/compound/02734872>CIDm02734872</a>	Height	Females	47	1.326	0.028	0.02
<a href=https://pubchem.ncbi.nlm.nih.gov/compound/02735209>CIDm02735209</a>	Height	Females	183	2.763	0.015	0.039
<a href=https://pubchem.ncbi.nlm.nih.gov/compound/02741412>CIDm02741412</a>	Height	Females	52	1.919	0.037	0.015
<a href=https://pubchem.ncbi.nlm.nih.gov/compound/02756395>CIDm02756395</a>	Height	Females	24	1.002	0.042	0.016
<a href=https://pubchem.ncbi.nlm.nih.gov/compound/02759010>CIDm02759010</a>	Height	Females	83	1.234	0.015	0.048
<a href=https://pubchem.ncbi.nlm.nih.gov/compound/02761814>CIDm02761814</a>	Height	Females	223	3.011	0.014	0.04
<a href=https://pubchem.ncbi.nlm.nih.gov/compound/02762598>CIDm02762598</a>	Height	Females	433	4.879	0.011	0.04
<a href=https://pubchem.ncbi.nlm.nih.gov/compound/02762602>CIDm02762602</a>	Height	Females	115	2.384	0.021	0.022
<a href=https://pubchem.ncbi.nlm.nih.gov/compound/02765033>CIDm02765033</a>	Height	Females	256	5.178	0.02	0.01
<a href=https://pubchem.ncbi.nlm.nih.gov/compound/02775447>CIDm02775447</a>	Height	Females	43	1.001	0.023	0.04
<a href=https://pubchem.ncbi.nlm.nih.gov/compound/02777982>CIDm02777982</a>	Height	Females	87	1.571	0.018	0.042
<a href=https://pubchem.ncbi.nlm.nih.gov/compound/02777991>CIDm02777991</a>	Height	Females	43	1.326	0.031	0.018
<a href=https://pubchem.ncbi.nlm.nih.gov/compound/02794188>CIDm02794188</a>	Height	Females	323	4.845	0.015	0.022
<a href=https://pubchem.ncbi.nlm.nih.gov/compound/02801416>CIDm02801416</a>	Height	Females	52	1.003	0.019	0.046
<a href=https://pubchem.ncbi.nlm.nih.gov/compound/02803102>CIDm02803102</a>	Height	Females	83	2.741	0.033	0.01
<a href=https://pubchem.ncbi.nlm.nih.gov/compound/02811427>CIDm02811427</a>	Height	Females	123	2.149	0.017	0.028
<a href=https://pubchem.ncbi.nlm.nih.gov/compound/02826728>CIDm02826728</a>	Height	Females	133	2.004	0.015	0.044
<a href=https://pubchem.ncbi.nlm.nih.gov/compound/02831023>CIDm02831023</a>	Height	Females	62	1.018	0.016	0.044
<a href=https://pubchem.ncbi.nlm.nih.gov/compound/02987636>CIDm02987636</a>	Height	Females	133	2.018	0.015	0.041
<a href=https://pubchem.ncbi.nlm.nih.gov/compound/03006315>CIDm03006315</a>	Height	Females	76	2.003	0.026	0.019
<a href=https://pubchem.ncbi.nlm.nih.gov/compound/03013896>CIDm03013896</a>	Height	Females	188	2.955	0.016	0.033
<a href=https://pubchem.ncbi.nlm.nih.gov/compound/03016864>CIDm03016864</a>	Height	Females	135	5.178	0.038	0.003
<a href=https://pubchem.ncbi.nlm.nih.gov/compound/03017468>CIDm03017468</a>	Height	Females	79	4.04	0.051	0.002
<a href=https://pubchem.ncbi.nlm.nih.gov/compound/03018355>CIDm03018355</a>	Height	Females	34	1	0.029	0.034
<a href=https://pubchem.ncbi.nlm.nih.gov/compound/03025961>CIDm03025961</a>	Height	Females	344	7.162	0.021	0.006
<a href=https://pubchem.ncbi.nlm.nih.gov/compound/03031345>CIDm03031345</a>	Height	Females	137	2.001	0.015	0.05
<a href=https://pubchem.ncbi.nlm.nih.gov/compound/03031913>CIDm03031913</a>	Height	Females	152	2.035	0.013	0.048
<a href=https://pubchem.ncbi.nlm.nih.gov/compound/03033226>CIDm03033226</a>	Height	Females	84	1.9	0.023	0.032
<a href=https://pubchem.ncbi.nlm.nih.gov/compound/03035714>CIDm03035714</a>	Height	Females	225	2.97	0.013	0.046
<a href=https://pubchem.ncbi.nlm.nih.gov/compound/03036546>CIDm03036546</a>	Height	Females	50	1.02	0.02	0.033
<a href=https://pubchem.ncbi.nlm.nih.gov/compound/03036914>CIDm03036914</a>	Height	Females	45	1.223	0.027	0.02
<a href=https://pubchem.ncbi.nlm.nih.gov/compound/03036917>CIDm03036917</a>	Height	Females	58	1.038	0.018	0.036
<a href=https://pubchem.ncbi.nlm.nih.gov/compound/03039108>CIDm03039108</a>	Height	Females	239	3.207	0.013	0.037
<a href=https://pubchem.ncbi.nlm.nih.gov/compound/03048719>CIDm03048719</a>	Height	Females	84	2.001	0.024	0.023
<a href=https://pubchem.ncbi.nlm.nih.gov/compound/03056298>CIDm03056298</a>	Height	Females	72	1.062	0.015	0.047
<a href=https://pubchem.ncbi.nlm.nih.gov/compound/03073384>CIDm03073384</a>	Height	Females	37	1	0.027	0.038
<a href=https://pubchem.ncbi.nlm.nih.gov/compound/03080643>CIDm03080643</a>	Height	Females	231	3.134	0.014	0.038
<a href=https://pubchem.ncbi.nlm.nih.gov/compound/03080720>CIDm03080720</a>	Height	Females	191	3.661	0.019	0.019
<a href=https://pubchem.ncbi.nlm.nih.gov/compound/03081124>CIDm03081124</a>	Height	Females	67	1.251	0.019	0.035
<a href=https://pubchem.ncbi.nlm.nih.gov/compound/03081234>CIDm03081234</a>	Height	Females	50	1.972	0.039	0.013
<a href=https://pubchem.ncbi.nlm.nih.gov/compound/03081257>CIDm03081257</a>	Height	Females	40	1.006	0.025	0.029
<a href=https://pubchem.ncbi.nlm.nih.gov/compound/03081279>CIDm03081279</a>	Height	Females	24	1	0.042	0.021
<a href=https://pubchem.ncbi.nlm.nih.gov/compound/03081349>CIDm03081349</a>	Height	Females	45	1.002	0.022	0.041
<a href=https://pubchem.ncbi.nlm.nih.gov/compound/03081362>CIDm03081362</a>	Height	Females	59	1.973	0.033	0.017
<a href=https://pubchem.ncbi.nlm.nih.gov/compound/03081381>CIDm03081381</a>	Height	Females	98	1.95	0.02	0.036
<a href=https://pubchem.ncbi.nlm.nih.gov/compound/03081484>CIDm03081484</a>	Height	Females	117	2.999	0.026	0.014
<a href=https://pubchem.ncbi.nlm.nih.gov/compound/03082200>CIDm03082200</a>	Height	Females	174	4.293	0.025	0.01
<a href=https://pubchem.ncbi.nlm.nih.gov/compound/03083568>CIDm03083568</a>	Height	Females	55	1.099	0.02	0.031
<a href=https://pubchem.ncbi.nlm.nih.gov/compound/03083716>CIDm03083716</a>	Height	Females	58	1.92	0.033	0.018
<a href=https://pubchem.ncbi.nlm.nih.gov/compound/03084462>CIDm03084462</a>	Height	Females	50	2.057	0.041	0.006
<a href=https://pubchem.ncbi.nlm.nih.gov/compound/03086448>CIDm03086448</a>	Height	Females	37	1	0.027	0.04
<a href=https://pubchem.ncbi.nlm.nih.gov/compound/03153634>CIDm03153634</a>	Height	Females	62	2.006	0.032	0.012
<a href=https://pubchem.ncbi.nlm.nih.gov/compound/03260013>CIDm03260013</a>	Height	Females	39	1.024	0.026	0.023
<a href=https://pubchem.ncbi.nlm.nih.gov/compound/03295299>CIDm03295299</a>	Height	Females	75	2.971	0.04	0.007
<a href=https://pubchem.ncbi.nlm.nih.gov/compound/03352881>CIDm03352881</a>	Height	Females	118	2.002	0.017	0.039
<a href=https://pubchem.ncbi.nlm.nih.gov/compound/03364183>CIDm03364183</a>	Height	Females	42	1	0.024	0.044
<a href=https://pubchem.ncbi.nlm.nih.gov/compound/03371859>CIDm03371859</a>	Height	Females	210	4.077	0.019	0.015
<a href=https://pubchem.ncbi.nlm.nih.gov/compound/03392037>CIDm03392037</a>	Height	Females	131	3.983	0.03	0.008
<a href=https://pubchem.ncbi.nlm.nih.gov/compound/03392731>CIDm03392731</a>	Height	Females	99	2.201	0.022	0.019
<a href=https://pubchem.ncbi.nlm.nih.gov/compound/03509088>CIDm03509088</a>	Height	Females	282	5.609	0.02	0.01
<a href=https://pubchem.ncbi.nlm.nih.gov/compound/03526360>CIDm03526360</a>	Height	Females	44	1	0.023	0.047
<a href=https://pubchem.ncbi.nlm.nih.gov/compound/03531687>CIDm03531687</a>	Height	Females	222	5.18	0.023	0.008
<a href=https://pubchem.ncbi.nlm.nih.gov/compound/03586141>CIDm03586141</a>	Height	Females	114	5.294	0.046	0.002
<a href=https://pubchem.ncbi.nlm.nih.gov/compound/03604343>CIDm03604343</a>	Height	Females	52	1.919	0.037	0.016
<a href=https://pubchem.ncbi.nlm.nih.gov/compound/03630776>CIDm03630776</a>	Height	Females	75	1.978	0.026	0.023
<a href=https://pubchem.ncbi.nlm.nih.gov/compound/03825723>CIDm03825723</a>	Height	Females	302	3.355	0.011	0.049
<a href=https://pubchem.ncbi.nlm.nih.gov/compound/03841940>CIDm03841940</a>	Height	Females	84	1.327	0.016	0.045
<a href=https://pubchem.ncbi.nlm.nih.gov/compound/03899541>CIDm03899541</a>	Height	Females	316	5.196	0.016	0.016
<a href=https://pubchem.ncbi.nlm.nih.gov/compound/03921152>CIDm03921152</a>	Height	Females	77	1.274	0.017	0.042
<a href=https://pubchem.ncbi.nlm.nih.gov/compound/03952261>CIDm03952261</a>	Height	Females	136	2.031	0.015	0.04
<a href=https://pubchem.ncbi.nlm.nih.gov/compound/03964633>CIDm03964633</a>	Height	Females	130	6.178	0.048	0.001
<a href=https://pubchem.ncbi.nlm.nih.gov/compound/04066190>CIDm04066190</a>	Height	Females	46	1.002	0.022	0.04
<a href=https://pubchem.ncbi.nlm.nih.gov/compound/04076428>CIDm04076428</a>	Height	Females	37	1	0.027	0.038
<a href=https://pubchem.ncbi.nlm.nih.gov/compound/04077460>CIDm04077460</a>	Height	Females	156	2.158	0.014	0.042
<a href=https://pubchem.ncbi.nlm.nih.gov/compound/04119643>CIDm04119643</a>	Height	Females	56	1.234	0.022	0.028
<a href=https://pubchem.ncbi.nlm.nih.gov/compound/04247235>CIDm04247235</a>	Height	Females	114	2.744	0.024	0.018
<a href=https://pubchem.ncbi.nlm.nih.gov/compound/04248455>CIDm04248455</a>	Height	Females	52	1.919	0.037	0.017
<a href=https://pubchem.ncbi.nlm.nih.gov/compound/04278579>CIDm04278579</a>	Height	Females	42	1	0.024	0.045
<a href=https://pubchem.ncbi.nlm.nih.gov/compound/04348598>CIDm04348598</a>	Height	Females	52	1.919	0.037	0.016
<a href=https://pubchem.ncbi.nlm.nih.gov/compound/04369530>CIDm04369530</a>	Height	Females	66	1.825	0.028	0.025
<a href=https://pubchem.ncbi.nlm.nih.gov/compound/04374262>CIDm04374262</a>	Height	Females	58	1.026	0.018	0.039
<a href=https://pubchem.ncbi.nlm.nih.gov/compound/04451502>CIDm04451502</a>	Height	Females	61	1.92	0.031	0.019
<a href=https://pubchem.ncbi.nlm.nih.gov/compound/04470573>CIDm04470573</a>	Height	Females	106	3.926	0.037	0.006
<a href=https://pubchem.ncbi.nlm.nih.gov/compound/04480711>CIDm04480711</a>	Height	Females	318	6.088	0.019	0.009
<a href=https://pubchem.ncbi.nlm.nih.gov/compound/04499806>CIDm04499806</a>	Height	Females	47	2.075	0.044	0.006
<a href=https://pubchem.ncbi.nlm.nih.gov/compound/04516886>CIDm04516886</a>	Height	Females	43	1.003	0.023	0.037
<a href=https://pubchem.ncbi.nlm.nih.gov/compound/04620597>CIDm04620597</a>	Height	Females	251	4.639	0.018	0.016
<a href=https://pubchem.ncbi.nlm.nih.gov/compound/04622009>CIDm04622009</a>	Height	Females	255	4.081	0.016	0.021
<a href=https://pubchem.ncbi.nlm.nih.gov/compound/04634228>CIDm04634228</a>	Height	Females	47	1.003	0.021	0.039
<a href=https://pubchem.ncbi.nlm.nih.gov/compound/04961374>CIDm04961374</a>	Height	Females	75	3.029	0.04	0.005
<a href=https://pubchem.ncbi.nlm.nih.gov/compound/04998669>CIDm04998669</a>	Height	Females	224	3.04	0.014	0.039
<a href=https://pubchem.ncbi.nlm.nih.gov/compound/05005498>CIDm05005498</a>	Height	Females	509	5.42	0.011	0.036
<a href=https://pubchem.ncbi.nlm.nih.gov/compound/05046514>CIDm05046514</a>	Height	Females	40	1	0.025	0.043
<a href=https://pubchem.ncbi.nlm.nih.gov/compound/05111791>CIDm05111791</a>	Height	Females	158	2.149	0.014	0.043
<a href=https://pubchem.ncbi.nlm.nih.gov/compound/05209667>CIDm05209667</a>	Height	Females	66	1.026	0.016	0.048
<a href=https://pubchem.ncbi.nlm.nih.gov/compound/05229472>CIDm05229472</a>	Height	Females	52	1.919	0.037	0.016
<a href=https://pubchem.ncbi.nlm.nih.gov/compound/05246756>CIDm05246756</a>	Height	Females	114	1.924	0.017	0.048
<a href=https://pubchem.ncbi.nlm.nih.gov/compound/05248048>CIDm05248048</a>	Height	Females	101	2.143	0.021	0.022
<a href=https://pubchem.ncbi.nlm.nih.gov/compound/05279270>CIDm05279270</a>	Height	Females	83	1.879	0.023	0.032
<a href=https://pubchem.ncbi.nlm.nih.gov/compound/05280378>CIDm05280378</a>	Height	Females	29	1	0.034	0.027
<a href=https://pubchem.ncbi.nlm.nih.gov/compound/05280666>CIDm05280666</a>	Height	Females	284	7.115	0.025	0.004
<a href=https://pubchem.ncbi.nlm.nih.gov/compound/05280704>CIDm05280704</a>	Height	Females	75	1.101	0.015	0.047
<a href=https://pubchem.ncbi.nlm.nih.gov/compound/05280805>CIDm05280805</a>	Height	Females	890	9.007	0.01	0.024
<a href=https://pubchem.ncbi.nlm.nih.gov/compound/05281426>CIDm05281426</a>	Height	Females	384	4.893	0.013	0.032
<a href=https://pubchem.ncbi.nlm.nih.gov/compound/05281607>CIDm05281607</a>	Height	Females	155	2.665	0.017	0.031
<a href=https://pubchem.ncbi.nlm.nih.gov/compound/05281803>CIDm05281803</a>	Height	Females	37	1	0.027	0.039
<a href=https://pubchem.ncbi.nlm.nih.gov/compound/05281814>CIDm05281814</a>	Height	Females	37	1	0.027	0.039
<a href=https://pubchem.ncbi.nlm.nih.gov/compound/05281855>CIDm05281855</a>	Height	Females	624	7.958	0.013	0.014
<a href=https://pubchem.ncbi.nlm.nih.gov/compound/05282035>CIDm05282035</a>	Height	Females	37	1	0.027	0.037
<a href=https://pubchem.ncbi.nlm.nih.gov/compound/05282066>CIDm05282066</a>	Height	Females	37	1	0.027	0.038
<a href=https://pubchem.ncbi.nlm.nih.gov/compound/05287458>CIDm05287458</a>	Height	Females	161	3.234	0.02	0.017
<a href=https://pubchem.ncbi.nlm.nih.gov/compound/05288615>CIDm05288615</a>	Height	Females	35	1.064	0.03	0.017
<a href=https://pubchem.ncbi.nlm.nih.gov/compound/05288889>CIDm05288889</a>	Height	Females	45	1.002	0.022	0.038
<a href=https://pubchem.ncbi.nlm.nih.gov/compound/05289100>CIDm05289100</a>	Height	Females	44	1.086	0.025	0.022
<a href=https://pubchem.ncbi.nlm.nih.gov/compound/05289585>CIDm05289585</a>	Height	Females	156	2.062	0.013	0.048
<a href=https://pubchem.ncbi.nlm.nih.gov/compound/05311021>CIDm05311021</a>	Height	Females	68	1.133	0.017	0.04
<a href=https://pubchem.ncbi.nlm.nih.gov/compound/05311282>CIDm05311282</a>	Height	Females	233	3.203	0.014	0.036
<a href=https://pubchem.ncbi.nlm.nih.gov/compound/05312128>CIDm05312128</a>	Height	Females	73	1.919	0.026	0.026
<a href=https://pubchem.ncbi.nlm.nih.gov/compound/05315358>CIDm05315358</a>	Height	Females	44	1	0.023	0.048
<a href=https://pubchem.ncbi.nlm.nih.gov/compound/05316354>CIDm05316354</a>	Height	Females	92	1.882	0.02	0.036
<a href=https://pubchem.ncbi.nlm.nih.gov/compound/05316383>CIDm05316383</a>	Height	Females	67	1.205	0.018	0.035
<a href=https://pubchem.ncbi.nlm.nih.gov/compound/05316743>CIDm05316743</a>	Height	Females	89	3.979	0.045	0.003
<a href=https://pubchem.ncbi.nlm.nih.gov/compound/05316752>CIDm05316752</a>	Height	Females	81	2.046	0.025	0.017
<a href=https://pubchem.ncbi.nlm.nih.gov/compound/05317251>CIDm05317251</a>	Height	Females	90	2.147	0.024	0.017
<a href=https://pubchem.ncbi.nlm.nih.gov/compound/05317471>CIDm05317471</a>	Height	Females	40	1	0.025	0.042
<a href=https://pubchem.ncbi.nlm.nih.gov/compound/05317750>CIDm05317750</a>	Height	Females	61	1.017	0.017	0.044
<a href=https://pubchem.ncbi.nlm.nih.gov/compound/05319028>CIDm05319028</a>	Height	Females	312	7.18	0.023	0.004
<a href=https://pubchem.ncbi.nlm.nih.gov/compound/05320668>CIDm05320668</a>	Height	Females	37	1	0.027	0.039
<a href=https://pubchem.ncbi.nlm.nih.gov/compound/05320689>CIDm05320689</a>	Height	Females	135	2.275	0.017	0.03
<a href=https://pubchem.ncbi.nlm.nih.gov/compound/05320836>CIDm05320836</a>	Height	Females	37	1	0.027	0.039
<a href=https://pubchem.ncbi.nlm.nih.gov/compound/05321164>CIDm05321164</a>	Height	Females	26	1.012	0.039	0.014
<a href=https://pubchem.ncbi.nlm.nih.gov/compound/05326566>CIDm05326566</a>	Height	Females	548	5.414	0.01	0.043
<a href=https://pubchem.ncbi.nlm.nih.gov/compound/05326773>CIDm05326773</a>	Height	Females	135	2.368	0.018	0.03
<a href=https://pubchem.ncbi.nlm.nih.gov/compound/05326798>CIDm05326798</a>	Height	Females	707	8.225	0.012	0.016
<a href=https://pubchem.ncbi.nlm.nih.gov/compound/05326963>CIDm05326963</a>	Height	Females	195	2.923	0.015	0.038
<a href=https://pubchem.ncbi.nlm.nih.gov/compound/05327023>CIDm05327023</a>	Height	Females	56	1.031	0.018	0.036
<a href=https://pubchem.ncbi.nlm.nih.gov/compound/05327057>CIDm05327057</a>	Height	Females	54	1.248	0.023	0.026
<a href=https://pubchem.ncbi.nlm.nih.gov/compound/05328803>CIDm05328803</a>	Height	Females	117	1.931	0.017	0.048
<a href=https://pubchem.ncbi.nlm.nih.gov/compound/05353615>CIDm05353615</a>	Height	Females	550	5.681	0.01	0.039
<a href=https://pubchem.ncbi.nlm.nih.gov/compound/05355813>CIDm05355813</a>	Height	Females	131	2.103	0.016	0.033
<a href=https://pubchem.ncbi.nlm.nih.gov/compound/05356855>CIDm05356855</a>	Height	Females	106	1.921	0.018	0.043
<a href=https://pubchem.ncbi.nlm.nih.gov/compound/05359662>CIDm05359662</a>	Height	Females	68	1.137	0.017	0.039
<a href=https://pubchem.ncbi.nlm.nih.gov/compound/05359810>CIDm05359810</a>	Height	Females	158	2.07	0.013	0.047
<a href=https://pubchem.ncbi.nlm.nih.gov/compound/05359885>CIDm05359885</a>	Height	Females	39	2.001	0.051	0.006
<a href=https://pubchem.ncbi.nlm.nih.gov/compound/05360084>CIDm05360084</a>	Height	Females	25	1.031	0.041	0.011
<a href=https://pubchem.ncbi.nlm.nih.gov/compound/05374224>CIDm05374224</a>	Height	Females	71	1.045	0.015	0.047
<a href=https://pubchem.ncbi.nlm.nih.gov/compound/05393152>CIDm05393152</a>	Height	Females	349	4.146	0.012	0.037
<a href=https://pubchem.ncbi.nlm.nih.gov/compound/05481119>CIDm05481119</a>	Height	Females	35	1.193	0.034	0.015
<a href=https://pubchem.ncbi.nlm.nih.gov/compound/05483094>CIDm05483094</a>	Height	Females	41	1.009	0.025	0.029
<a href=https://pubchem.ncbi.nlm.nih.gov/compound/05486206>CIDm05486206</a>	Height	Females	93	2.055	0.022	0.02
<a href=https://pubchem.ncbi.nlm.nih.gov/compound/05486855>CIDm05486855</a>	Height	Females	171	3.089	0.018	0.023
<a href=https://pubchem.ncbi.nlm.nih.gov/compound/05488822>CIDm05488822</a>	Height	Females	68	1.022	0.015	0.05
<a href=https://pubchem.ncbi.nlm.nih.gov/compound/05493381>CIDm05493381</a>	Height	Females	97	4.046	0.042	0.004
<a href=https://pubchem.ncbi.nlm.nih.gov/compound/05494429>CIDm05494429</a>	Height	Females	92	1.567	0.017	0.045
<a href=https://pubchem.ncbi.nlm.nih.gov/compound/05495818>CIDm05495818</a>	Height	Females	57	1.195	0.021	0.029
<a href=https://pubchem.ncbi.nlm.nih.gov/compound/05496914>CIDm05496914</a>	Height	Females	221	3.85	0.017	0.022
<a href=https://pubchem.ncbi.nlm.nih.gov/compound/05748546>CIDm05748546</a>	Height	Females	52	1.919	0.037	0.015
<a href=https://pubchem.ncbi.nlm.nih.gov/compound/05748594>CIDm05748594</a>	Height	Females	55	1.142	0.021	0.029
<a href=https://pubchem.ncbi.nlm.nih.gov/compound/06102509>CIDm06102509</a>	Height	Females	254	4.597	0.018	0.016
<a href=https://pubchem.ncbi.nlm.nih.gov/compound/06102684>CIDm06102684</a>	Height	Females	133	2.121	0.016	0.034
<a href=https://pubchem.ncbi.nlm.nih.gov/compound/06102815>CIDm06102815</a>	Height	Females	57	1.068	0.019	0.034
<a href=https://pubchem.ncbi.nlm.nih.gov/compound/06324595>CIDm06324595</a>	Height	Females	207	5.19	0.025	0.007
<a href=https://pubchem.ncbi.nlm.nih.gov/compound/06325812>CIDm06325812</a>	Height	Females	122	2.999	0.025	0.015
<a href=https://pubchem.ncbi.nlm.nih.gov/compound/06327654>CIDm06327654</a>	Height	Females	44	1.006	0.023	0.032
<a href=https://pubchem.ncbi.nlm.nih.gov/compound/06335488>CIDm06335488</a>	Height	Females	404	4.408	0.011	0.043
<a href=https://pubchem.ncbi.nlm.nih.gov/compound/06335627>CIDm06335627</a>	Height	Females	68	1.921	0.028	0.024
<a href=https://pubchem.ncbi.nlm.nih.gov/compound/06369389>CIDm06369389</a>	Height	Females	183	5.177	0.028	0.006
<a href=https://pubchem.ncbi.nlm.nih.gov/compound/06392655>CIDm06392655</a>	Height	Females	40	1.002	0.025	0.034
<a href=https://pubchem.ncbi.nlm.nih.gov/compound/06398614>CIDm06398614</a>	Height	Females	78	1.188	0.015	0.045
<a href=https://pubchem.ncbi.nlm.nih.gov/compound/06400216>CIDm06400216</a>	Height	Females	92	1.92	0.021	0.035
<a href=https://pubchem.ncbi.nlm.nih.gov/compound/06400924>CIDm06400924</a>	Height	Females	67	1.052	0.016	0.044
<a href=https://pubchem.ncbi.nlm.nih.gov/compound/06401790>CIDm06401790</a>	Height	Females	56	2.076	0.037	0.008
<a href=https://pubchem.ncbi.nlm.nih.gov/compound/06420136>CIDm06420136</a>	Height	Females	190	2.453	0.013	0.049
<a href=https://pubchem.ncbi.nlm.nih.gov/compound/06420146>CIDm06420146</a>	Height	Females	227	6.035	0.027	0.005
<a href=https://pubchem.ncbi.nlm.nih.gov/compound/06428648>CIDm06428648</a>	Height	Females	71	1.168	0.016	0.04
<a href=https://pubchem.ncbi.nlm.nih.gov/compound/06431125>CIDm06431125</a>	Height	Females	70	2.963	0.042	0.006
<a href=https://pubchem.ncbi.nlm.nih.gov/compound/06432439>CIDm06432439</a>	Height	Females	54	1.004	0.019	0.046
<a href=https://pubchem.ncbi.nlm.nih.gov/compound/06433115>CIDm06433115</a>	Height	Females	134	2.001	0.015	0.047
<a href=https://pubchem.ncbi.nlm.nih.gov/compound/06436394>CIDm06436394</a>	Height	Females	149	3.639	0.024	0.012
<a href=https://pubchem.ncbi.nlm.nih.gov/compound/06441094>CIDm06441094</a>	Height	Females	48	1.41	0.029	0.02
<a href=https://pubchem.ncbi.nlm.nih.gov/compound/06441614>CIDm06441614</a>	Height	Females	49	1.919	0.039	0.014
<a href=https://pubchem.ncbi.nlm.nih.gov/compound/06442557>CIDm06442557</a>	Height	Females	240	2.997	0.012	0.05
<a href=https://pubchem.ncbi.nlm.nih.gov/compound/06443842>CIDm06443842</a>	Height	Females	84	1.822	0.022	0.034
<a href=https://pubchem.ncbi.nlm.nih.gov/compound/06450208>CIDm06450208</a>	Height	Females	409	5.251	0.013	0.025
<a href=https://pubchem.ncbi.nlm.nih.gov/compound/06450346>CIDm06450346</a>	Height	Females	463	5.468	0.012	0.029
<a href=https://pubchem.ncbi.nlm.nih.gov/compound/06453850>CIDm06453850</a>	Height	Females	54	1.919	0.036	0.017
<a href=https://pubchem.ncbi.nlm.nih.gov/compound/06455477>CIDm06455477</a>	Height	Females	49	1.009	0.021	0.036
<a href=https://pubchem.ncbi.nlm.nih.gov/compound/06482456>CIDm06482456</a>	Height	Females	70	1.252	0.018	0.037
<a href=https://pubchem.ncbi.nlm.nih.gov/compound/06490494>CIDm06490494</a>	Height	Females	320	3.94	0.012	0.039
<a href=https://pubchem.ncbi.nlm.nih.gov/compound/06538897>CIDm06538897</a>	Height	Females	104	4.039	0.039	0.005
<a href=https://pubchem.ncbi.nlm.nih.gov/compound/06540268>CIDm06540268</a>	Height	Females	555	6.978	0.013	0.019
<a href=https://pubchem.ncbi.nlm.nih.gov/compound/06711158>CIDm06711158</a>	Height	Females	142	2.147	0.015	0.036
<a href=https://pubchem.ncbi.nlm.nih.gov/compound/06784941>CIDm06784941</a>	Height	Females	47	2.075	0.044	0.005
<a href=https://pubchem.ncbi.nlm.nih.gov/compound/06850754>CIDm06850754</a>	Height	Females	551	7.392	0.013	0.013
<a href=https://pubchem.ncbi.nlm.nih.gov/compound/06850776>CIDm06850776</a>	Height	Females	278	4.362	0.016	0.021
<a href=https://pubchem.ncbi.nlm.nih.gov/compound/06857689>CIDm06857689</a>	Height	Females	183	3.377	0.018	0.019
<a href=https://pubchem.ncbi.nlm.nih.gov/compound/06914629>CIDm06914629</a>	Height	Females	81	1.998	0.025	0.024
<a href=https://pubchem.ncbi.nlm.nih.gov/compound/06918469>CIDm06918469</a>	Height	Females	59	1.924	0.033	0.019
<a href=https://pubchem.ncbi.nlm.nih.gov/compound/06918643>CIDm06918643</a>	Height	Females	28	1	0.036	0.027
<a href=https://pubchem.ncbi.nlm.nih.gov/compound/06918650>CIDm06918650</a>	Height	Females	57	1.921	0.034	0.018
<a href=https://pubchem.ncbi.nlm.nih.gov/compound/06918663>CIDm06918663</a>	Height	Females	52	1.919	0.037	0.016
<a href=https://pubchem.ncbi.nlm.nih.gov/compound/06951074>CIDm06951074</a>	Height	Females	262	3.51	0.013	0.035
<a href=https://pubchem.ncbi.nlm.nih.gov/compound/07015688>CIDm07015688</a>	Height	Females	144	3.005	0.021	0.018
<a href=https://pubchem.ncbi.nlm.nih.gov/compound/07019088>CIDm07019088</a>	Height	Females	730	8.329	0.011	0.018
<a href=https://pubchem.ncbi.nlm.nih.gov/compound/07020113>CIDm07020113</a>	Height	Females	30	2.016	0.067	0.003
<a href=https://pubchem.ncbi.nlm.nih.gov/compound/07020609>CIDm07020609</a>	Height	Females	45	1.256	0.028	0.02
<a href=https://pubchem.ncbi.nlm.nih.gov/compound/07021455>CIDm07021455</a>	Height	Females	77	1.09	0.014	0.05
<a href=https://pubchem.ncbi.nlm.nih.gov/compound/07021815>CIDm07021815</a>	Height	Females	94	3.067	0.033	0.008
<a href=https://pubchem.ncbi.nlm.nih.gov/compound/09107173>CIDm09107173</a>	Height	Females	52	1.919	0.037	0.016
<a href=https://pubchem.ncbi.nlm.nih.gov/compound/09543513>CIDm09543513</a>	Height	Females	134	2.331	0.017	0.029
<a href=https://pubchem.ncbi.nlm.nih.gov/compound/09547995>CIDm09547995</a>	Height	Females	129	2.008	0.016	0.041
<a href=https://pubchem.ncbi.nlm.nih.gov/compound/09548826>CIDm09548826</a>	Height	Females	248	3.079	0.012	0.046
<a href=https://pubchem.ncbi.nlm.nih.gov/compound/09549178>CIDm09549178</a>	Height	Females	278	5.454	0.02	0.01
<a href=https://pubchem.ncbi.nlm.nih.gov/compound/09794817>CIDm09794817</a>	Height	Females	47	2.075	0.044	0.005
<a href=https://pubchem.ncbi.nlm.nih.gov/compound/09795060>CIDm09795060</a>	Height	Females	95	1.916	0.02	0.037
<a href=https://pubchem.ncbi.nlm.nih.gov/compound/09797661>CIDm09797661</a>	Height	Females	52	1.919	0.037	0.016
<a href=https://pubchem.ncbi.nlm.nih.gov/compound/09804219>CIDm09804219</a>	Height	Females	217	2.957	0.014	0.044
<a href=https://pubchem.ncbi.nlm.nih.gov/compound/09804991>CIDm09804991</a>	Height	Females	890	7.156	0.008	0.048
<a href=https://pubchem.ncbi.nlm.nih.gov/compound/09808666>CIDm09808666</a>	Height	Females	75	2.004	0.027	0.018
<a href=https://pubchem.ncbi.nlm.nih.gov/compound/09810701>CIDm09810701</a>	Height	Females	44	1	0.023	0.047
<a href=https://pubchem.ncbi.nlm.nih.gov/compound/09811798>CIDm09811798</a>	Height	Females	272	5.58	0.021	0.01
<a href=https://pubchem.ncbi.nlm.nih.gov/compound/09815635>CIDm09815635</a>	Height	Females	147	2.038	0.014	0.044
<a href=https://pubchem.ncbi.nlm.nih.gov/compound/09818512>CIDm09818512</a>	Height	Females	77	2.142	0.028	0.013
<a href=https://pubchem.ncbi.nlm.nih.gov/compound/09820054>CIDm09820054</a>	Height	Females	60	1.046	0.017	0.037
<a href=https://pubchem.ncbi.nlm.nih.gov/compound/09823394>CIDm09823394</a>	Height	Females	52	1.919	0.037	0.016
<a href=https://pubchem.ncbi.nlm.nih.gov/compound/09829525>CIDm09829525</a>	Height	Females	144	2.583	0.018	0.029
<a href=https://pubchem.ncbi.nlm.nih.gov/compound/09831419>CIDm09831419</a>	Height	Females	94	2.525	0.027	0.014
<a href=https://pubchem.ncbi.nlm.nih.gov/compound/09835322>CIDm09835322</a>	Height	Females	199	2.731	0.014	0.047
<a href=https://pubchem.ncbi.nlm.nih.gov/compound/09836019>CIDm09836019</a>	Height	Females	88	2.016	0.023	0.02
<a href=https://pubchem.ncbi.nlm.nih.gov/compound/09839436>CIDm09839436</a>	Height	Females	89	2.341	0.026	0.015
<a href=https://pubchem.ncbi.nlm.nih.gov/compound/09841667>CIDm09841667</a>	Height	Females	286	3.763	0.013	0.036
<a href=https://pubchem.ncbi.nlm.nih.gov/compound/09842606>CIDm09842606</a>	Height	Females	49	3.004	0.061	0.003
<a href=https://pubchem.ncbi.nlm.nih.gov/compound/09849735>CIDm09849735</a>	Height	Females	50	1.002	0.02	0.045
<a href=https://pubchem.ncbi.nlm.nih.gov/compound/09859098>CIDm09859098</a>	Height	Females	108	2.068	0.019	0.025
<a href=https://pubchem.ncbi.nlm.nih.gov/compound/09863156>CIDm09863156</a>	Height	Females	329	5.199	0.016	0.017
<a href=https://pubchem.ncbi.nlm.nih.gov/compound/09865375>CIDm09865375</a>	Height	Females	70	1.144	0.016	0.041
<a href=https://pubchem.ncbi.nlm.nih.gov/compound/09866186>CIDm09866186</a>	Height	Females	23	1.002	0.044	0.015
<a href=https://pubchem.ncbi.nlm.nih.gov/compound/09867642>CIDm09867642</a>	Height	Females	101	1.86	0.018	0.043
<a href=https://pubchem.ncbi.nlm.nih.gov/compound/09875424>CIDm09875424</a>	Height	Females	141	2.225	0.016	0.034
<a href=https://pubchem.ncbi.nlm.nih.gov/compound/09881651>CIDm09881651</a>	Height	Females	52	1.003	0.019	0.046
<a href=https://pubchem.ncbi.nlm.nih.gov/compound/09888472>CIDm09888472</a>	Height	Females	75	1.834	0.024	0.03
<a href=https://pubchem.ncbi.nlm.nih.gov/compound/09895870>CIDm09895870</a>	Height	Females	192	3.09	0.016	0.027
<a href=https://pubchem.ncbi.nlm.nih.gov/compound/09896280>CIDm09896280</a>	Height	Females	48	1.253	0.026	0.022
<a href=https://pubchem.ncbi.nlm.nih.gov/compound/09898815>CIDm09898815</a>	Height	Females	145	2.921	0.02	0.023
<a href=https://pubchem.ncbi.nlm.nih.gov/compound/09900144>CIDm09900144</a>	Height	Females	49	1.018	0.021	0.033
<a href=https://pubchem.ncbi.nlm.nih.gov/compound/09915740>CIDm09915740</a>	Height	Females	177	3.853	0.022	0.015
<a href=https://pubchem.ncbi.nlm.nih.gov/compound/09919285>CIDm09919285</a>	Height	Females	62	1.982	0.032	0.018
<a href=https://pubchem.ncbi.nlm.nih.gov/compound/09921340>CIDm09921340</a>	Height	Females	78	2.823	0.036	0.009
<a href=https://pubchem.ncbi.nlm.nih.gov/compound/09942455>CIDm09942455</a>	Height	Females	53	1.039	0.02	0.032
<a href=https://pubchem.ncbi.nlm.nih.gov/compound/09947828>CIDm09947828</a>	Height	Females	59	1.08	0.018	0.035
<a href=https://pubchem.ncbi.nlm.nih.gov/compound/09952916>CIDm09952916</a>	Height	Females	341	4.61	0.014	0.027
<a href=https://pubchem.ncbi.nlm.nih.gov/compound/09958995>CIDm09958995</a>	Height	Females	58	1.02	0.018	0.04
<a href=https://pubchem.ncbi.nlm.nih.gov/compound/09975108>CIDm09975108</a>	Height	Females	52	1.919	0.037	0.016
<a href=https://pubchem.ncbi.nlm.nih.gov/compound/09975639>CIDm09975639</a>	Height	Females	52	1.919	0.037	0.016
<a href=https://pubchem.ncbi.nlm.nih.gov/compound/09993789>CIDm09993789</a>	Height	Females	197	2.793	0.014	0.043
<a href=https://pubchem.ncbi.nlm.nih.gov/compound/09998483>CIDm09998483</a>	Height	Females	52	1.919	0.037	0.016
<a href=https://pubchem.ncbi.nlm.nih.gov/compound/10011356>CIDm10011356</a>	Height	Females	44	1	0.023	0.047
<a href=https://pubchem.ncbi.nlm.nih.gov/compound/10018475>CIDm10018475</a>	Height	Females	57	1.921	0.034	0.018
<a href=https://pubchem.ncbi.nlm.nih.gov/compound/10026128>CIDm10026128</a>	Height	Females	123	2.002	0.016	0.04
<a href=https://pubchem.ncbi.nlm.nih.gov/compound/10028772>CIDm10028772</a>	Height	Females	45	1.03	0.023	0.027
<a href=https://pubchem.ncbi.nlm.nih.gov/compound/10032582>CIDm10032582</a>	Height	Females	52	1.005	0.019	0.044
<a href=https://pubchem.ncbi.nlm.nih.gov/compound/10036076>CIDm10036076</a>	Height	Females	43	1.001	0.023	0.041
<a href=https://pubchem.ncbi.nlm.nih.gov/compound/10036575>CIDm10036575</a>	Height	Females	52	1.007	0.019	0.041
<a href=https://pubchem.ncbi.nlm.nih.gov/compound/10040175>CIDm10040175</a>	Height	Females	52	1.919	0.037	0.016
<a href=https://pubchem.ncbi.nlm.nih.gov/compound/10040176>CIDm10040176</a>	Height	Females	57	1.921	0.034	0.018
<a href=https://pubchem.ncbi.nlm.nih.gov/compound/10043410>CIDm10043410</a>	Height	Females	52	1.919	0.037	0.016
<a href=https://pubchem.ncbi.nlm.nih.gov/compound/10050344>CIDm10050344</a>	Height	Females	149	6.189	0.042	0.002
<a href=https://pubchem.ncbi.nlm.nih.gov/compound/10064183>CIDm10064183</a>	Height	Females	52	1.919	0.037	0.016
<a href=https://pubchem.ncbi.nlm.nih.gov/compound/10084592>CIDm10084592</a>	Height	Females	55	1.376	0.025	0.024
<a href=https://pubchem.ncbi.nlm.nih.gov/compound/10085885>CIDm10085885</a>	Height	Females	57	1.921	0.034	0.018
<a href=https://pubchem.ncbi.nlm.nih.gov/compound/10126189>CIDm10126189</a>	Height	Females	209	3.338	0.016	0.026
<a href=https://pubchem.ncbi.nlm.nih.gov/compound/10129888>CIDm10129888</a>	Height	Females	191	3.034	0.016	0.03
<a href=https://pubchem.ncbi.nlm.nih.gov/compound/10129995>CIDm10129995</a>	Height	Females	52	1.919	0.037	0.016
<a href=https://pubchem.ncbi.nlm.nih.gov/compound/10131281>CIDm10131281</a>	Height	Females	55	1.329	0.024	0.024
<a href=https://pubchem.ncbi.nlm.nih.gov/compound/10171321>CIDm10171321</a>	Height	Females	129	2.006	0.016	0.043
<a href=https://pubchem.ncbi.nlm.nih.gov/compound/10177411>CIDm10177411</a>	Height	Females	76	1.324	0.017	0.04
<a href=https://pubchem.ncbi.nlm.nih.gov/compound/10193044>CIDm10193044</a>	Height	Females	52	1.919	0.037	0.016
<a href=https://pubchem.ncbi.nlm.nih.gov/compound/10198719>CIDm10198719</a>	Height	Females	188	2.949	0.016	0.035
<a href=https://pubchem.ncbi.nlm.nih.gov/compound/10221060>CIDm10221060</a>	Height	Females	63	1.047	0.017	0.041
<a href=https://pubchem.ncbi.nlm.nih.gov/compound/10221437>CIDm10221437</a>	Height	Females	231	3.176	0.014	0.035
<a href=https://pubchem.ncbi.nlm.nih.gov/compound/10236101>CIDm10236101</a>	Height	Females	68	1.027	0.015	0.048
<a href=https://pubchem.ncbi.nlm.nih.gov/compound/10246599>CIDm10246599</a>	Height	Females	52	1.919	0.037	0.015
<a href=https://pubchem.ncbi.nlm.nih.gov/compound/10249423>CIDm10249423</a>	Height	Females	101	1.92	0.019	0.041
<a href=https://pubchem.ncbi.nlm.nih.gov/compound/10250720>CIDm10250720</a>	Height	Females	57	1.921	0.034	0.018
<a href=https://pubchem.ncbi.nlm.nih.gov/compound/10250842>CIDm10250842</a>	Height	Females	52	1.919	0.037	0.016
<a href=https://pubchem.ncbi.nlm.nih.gov/compound/10258526>CIDm10258526</a>	Height	Females	37	1	0.027	0.038
<a href=https://pubchem.ncbi.nlm.nih.gov/compound/10266359>CIDm10266359</a>	Height	Females	76	1.383	0.018	0.038
<a href=https://pubchem.ncbi.nlm.nih.gov/compound/10305353>CIDm10305353</a>	Height	Females	50	1.001	0.02	0.049
<a href=https://pubchem.ncbi.nlm.nih.gov/compound/10308303>CIDm10308303</a>	Height	Females	52	1.919	0.037	0.016
<a href=https://pubchem.ncbi.nlm.nih.gov/compound/10315044>CIDm10315044</a>	Height	Females	52	1.919	0.037	0.016
<a href=https://pubchem.ncbi.nlm.nih.gov/compound/10330881>CIDm10330881</a>	Height	Females	62	1.919	0.031	0.02
<a href=https://pubchem.ncbi.nlm.nih.gov/compound/10335644>CIDm10335644</a>	Height	Females	52	1.919	0.037	0.016
<a href=https://pubchem.ncbi.nlm.nih.gov/compound/10335880>CIDm10335880</a>	Height	Females	52	1.919	0.037	0.016
<a href=https://pubchem.ncbi.nlm.nih.gov/compound/10340916>CIDm10340916</a>	Height	Females	52	1.919	0.037	0.017
<a href=https://pubchem.ncbi.nlm.nih.gov/compound/10354821>CIDm10354821</a>	Height	Females	81	1.485	0.018	0.038
<a href=https://pubchem.ncbi.nlm.nih.gov/compound/10355633>CIDm10355633</a>	Height	Females	52	1.919	0.037	0.015
<a href=https://pubchem.ncbi.nlm.nih.gov/compound/10357519>CIDm10357519</a>	Height	Females	52	1.919	0.037	0.016
<a href=https://pubchem.ncbi.nlm.nih.gov/compound/10357992>CIDm10357992</a>	Height	Females	57	1.921	0.034	0.018
<a href=https://pubchem.ncbi.nlm.nih.gov/compound/10359991>CIDm10359991</a>	Height	Females	52	1.919	0.037	0.015
<a href=https://pubchem.ncbi.nlm.nih.gov/compound/10360107>CIDm10360107</a>	Height	Females	57	1.921	0.034	0.018
<a href=https://pubchem.ncbi.nlm.nih.gov/compound/10367775>CIDm10367775</a>	Height	Females	85	1.332	0.016	0.045
<a href=https://pubchem.ncbi.nlm.nih.gov/compound/10380007>CIDm10380007</a>	Height	Females	52	1.919	0.037	0.016
<a href=https://pubchem.ncbi.nlm.nih.gov/compound/10381554>CIDm10381554</a>	Height	Females	57	1.921	0.034	0.018
<a href=https://pubchem.ncbi.nlm.nih.gov/compound/10390396>CIDm10390396</a>	Height	Females	392	7.178	0.018	0.006
<a href=https://pubchem.ncbi.nlm.nih.gov/compound/10398496>CIDm10398496</a>	Height	Females	37	1	0.027	0.037
<a href=https://pubchem.ncbi.nlm.nih.gov/compound/10402262>CIDm10402262</a>	Height	Females	52	1.919	0.037	0.016
<a href=https://pubchem.ncbi.nlm.nih.gov/compound/10403095>CIDm10403095</a>	Height	Females	57	1.921	0.034	0.018
<a href=https://pubchem.ncbi.nlm.nih.gov/compound/10428441>CIDm10428441</a>	Height	Females	52	1.919	0.037	0.016
<a href=https://pubchem.ncbi.nlm.nih.gov/compound/10446474>CIDm10446474</a>	Height	Females	52	1.919	0.037	0.015
<a href=https://pubchem.ncbi.nlm.nih.gov/compound/10446475>CIDm10446475</a>	Height	Females	52	1.919	0.037	0.016
<a href=https://pubchem.ncbi.nlm.nih.gov/compound/10447474>CIDm10447474</a>	Height	Females	52	1.919	0.037	0.016
<a href=https://pubchem.ncbi.nlm.nih.gov/compound/10452320>CIDm10452320</a>	Height	Females	52	1.919	0.037	0.016
<a href=https://pubchem.ncbi.nlm.nih.gov/compound/10456828>CIDm10456828</a>	Height	Females	112	1.921	0.017	0.046
<a href=https://pubchem.ncbi.nlm.nih.gov/compound/10470037>CIDm10470037</a>	Height	Females	52	1.919	0.037	0.016
<a href=https://pubchem.ncbi.nlm.nih.gov/compound/10471798>CIDm10471798</a>	Height	Females	52	1.919	0.037	0.016
<a href=https://pubchem.ncbi.nlm.nih.gov/compound/10473292>CIDm10473292</a>	Height	Females	52	1.919	0.037	0.016
<a href=https://pubchem.ncbi.nlm.nih.gov/compound/10474399>CIDm10474399</a>	Height	Females	52	1.919	0.037	0.016
<a href=https://pubchem.ncbi.nlm.nih.gov/compound/10479502>CIDm10479502</a>	Height	Females	36	1.007	0.028	0.024
<a href=https://pubchem.ncbi.nlm.nih.gov/compound/10515865>CIDm10515865</a>	Height	Females	278	3.42	0.012	0.04
<a href=https://pubchem.ncbi.nlm.nih.gov/compound/10516365>CIDm10516365</a>	Height	Females	42	1.045	0.025	0.024
<a href=https://pubchem.ncbi.nlm.nih.gov/compound/10854916>CIDm10854916</a>	Height	Females	142	5.241	0.037	0.003
<a href=https://pubchem.ncbi.nlm.nih.gov/compound/10921160>CIDm10921160</a>	Height	Females	38	1.246	0.033	0.015
<a href=https://pubchem.ncbi.nlm.nih.gov/compound/11029762>CIDm11029762</a>	Height	Females	231	3.804	0.016	0.024
<a href=https://pubchem.ncbi.nlm.nih.gov/compound/11092051>CIDm11092051</a>	Height	Females	578	5.355	0.009	0.048
<a href=https://pubchem.ncbi.nlm.nih.gov/compound/11123757>CIDm11123757</a>	Height	Females	101	1.869	0.019	0.043
<a href=https://pubchem.ncbi.nlm.nih.gov/compound/11188409>CIDm11188409</a>	Height	Females	35	1.045	0.03	0.017
<a href=https://pubchem.ncbi.nlm.nih.gov/compound/11199934>CIDm11199934</a>	Height	Females	52	1.919	0.037	0.015
<a href=https://pubchem.ncbi.nlm.nih.gov/compound/11201450>CIDm11201450</a>	Height	Females	52	1.919	0.037	0.016
<a href=https://pubchem.ncbi.nlm.nih.gov/compound/11234052>CIDm11234052</a>	Height	Females	251	3.821	0.015	0.027
<a href=https://pubchem.ncbi.nlm.nih.gov/compound/11254355>CIDm11254355</a>	Height	Females	219	3.148	0.014	0.032
<a href=https://pubchem.ncbi.nlm.nih.gov/compound/11258102>CIDm11258102</a>	Height	Females	175	2.969	0.017	0.029
<a href=https://pubchem.ncbi.nlm.nih.gov/compound/11259177>CIDm11259177</a>	Height	Females	57	1.921	0.034	0.018
<a href=https://pubchem.ncbi.nlm.nih.gov/compound/11267045>CIDm11267045</a>	Height	Females	215	2.972	0.014	0.042
<a href=https://pubchem.ncbi.nlm.nih.gov/compound/11278558>CIDm11278558</a>	Height	Females	52	1.919	0.037	0.016
<a href=https://pubchem.ncbi.nlm.nih.gov/compound/11280485>CIDm11280485</a>	Height	Females	52	1.919	0.037	0.016
<a href=https://pubchem.ncbi.nlm.nih.gov/compound/11297966>CIDm11297966</a>	Height	Females	176	2.955	0.017	0.031
<a href=https://pubchem.ncbi.nlm.nih.gov/compound/11320392>CIDm11320392</a>	Height	Females	59	1.919	0.033	0.019
<a href=https://pubchem.ncbi.nlm.nih.gov/compound/11321479>CIDm11321479</a>	Height	Females	476	6.769	0.014	0.015
<a href=https://pubchem.ncbi.nlm.nih.gov/compound/11369177>CIDm11369177</a>	Height	Females	36	2.327	0.065	0.003
<a href=https://pubchem.ncbi.nlm.nih.gov/compound/11438306>CIDm11438306</a>	Height	Females	162	7.271	0.045	0.001
<a href=https://pubchem.ncbi.nlm.nih.gov/compound/11460663>CIDm11460663</a>	Height	Females	47	1.001	0.021	0.046
<a href=https://pubchem.ncbi.nlm.nih.gov/compound/11484764>CIDm11484764</a>	Height	Females	73	1.925	0.026	0.025
<a href=https://pubchem.ncbi.nlm.nih.gov/compound/11492186>CIDm11492186</a>	Height	Females	244	3.146	0.013	0.041
<a href=https://pubchem.ncbi.nlm.nih.gov/compound/11494480>CIDm11494480</a>	Height	Females	52	1.919	0.037	0.016
<a href=https://pubchem.ncbi.nlm.nih.gov/compound/11495851>CIDm11495851</a>	Height	Females	52	1.919	0.037	0.016
<a href=https://pubchem.ncbi.nlm.nih.gov/compound/11497668>CIDm11497668</a>	Height	Females	609	7.768	0.013	0.014
<a href=https://pubchem.ncbi.nlm.nih.gov/compound/11499966>CIDm11499966</a>	Height	Females	88	1.922	0.022	0.033
<a href=https://pubchem.ncbi.nlm.nih.gov/compound/11502804>CIDm11502804</a>	Height	Females	52	1.919	0.037	0.016
<a href=https://pubchem.ncbi.nlm.nih.gov/compound/11504178>CIDm11504178</a>	Height	Females	73	1.925	0.026	0.025
<a href=https://pubchem.ncbi.nlm.nih.gov/compound/11505338>CIDm11505338</a>	Height	Females	52	1.919	0.037	0.016
<a href=https://pubchem.ncbi.nlm.nih.gov/compound/11510573>CIDm11510573</a>	Height	Females	52	1.919	0.037	0.016
<a href=https://pubchem.ncbi.nlm.nih.gov/compound/11522916>CIDm11522916</a>	Height	Females	52	1.919	0.037	0.016
<a href=https://pubchem.ncbi.nlm.nih.gov/compound/11523500>CIDm11523500</a>	Height	Females	52	1.919	0.037	0.015
<a href=https://pubchem.ncbi.nlm.nih.gov/compound/11524144>CIDm11524144</a>	Height	Females	1028	8.623	0.008	0.033
<a href=https://pubchem.ncbi.nlm.nih.gov/compound/11524868>CIDm11524868</a>	Height	Females	73	1.925	0.026	0.025
<a href=https://pubchem.ncbi.nlm.nih.gov/compound/11525266>CIDm11525266</a>	Height	Females	52	1.919	0.037	0.016
<a href=https://pubchem.ncbi.nlm.nih.gov/compound/11526147>CIDm11526147</a>	Height	Females	57	1.921	0.034	0.019
<a href=https://pubchem.ncbi.nlm.nih.gov/compound/11532049>CIDm11532049</a>	Height	Females	52	1.919	0.037	0.016
<a href=https://pubchem.ncbi.nlm.nih.gov/compound/11532178>CIDm11532178</a>	Height	Females	52	1.919	0.037	0.015
<a href=https://pubchem.ncbi.nlm.nih.gov/compound/11536411>CIDm11536411</a>	Height	Females	52	1.919	0.037	0.016
<a href=https://pubchem.ncbi.nlm.nih.gov/compound/11536903>CIDm11536903</a>	Height	Females	50	1.008	0.02	0.038
<a href=https://pubchem.ncbi.nlm.nih.gov/compound/11538907>CIDm11538907</a>	Height	Females	52	1.919	0.037	0.016
<a href=https://pubchem.ncbi.nlm.nih.gov/compound/11538963>CIDm11538963</a>	Height	Females	52	1.919	0.037	0.016
<a href=https://pubchem.ncbi.nlm.nih.gov/compound/11539453>CIDm11539453</a>	Height	Females	52	1.919	0.037	0.017
<a href=https://pubchem.ncbi.nlm.nih.gov/compound/11540388>CIDm11540388</a>	Height	Females	52	1.919	0.037	0.016
<a href=https://pubchem.ncbi.nlm.nih.gov/compound/11540493>CIDm11540493</a>	Height	Females	52	1.919	0.037	0.016
<a href=https://pubchem.ncbi.nlm.nih.gov/compound/11542800>CIDm11542800</a>	Height	Females	37	1.843	0.05	0.01
<a href=https://pubchem.ncbi.nlm.nih.gov/compound/11544921>CIDm11544921</a>	Height	Females	52	1.919	0.037	0.016
<a href=https://pubchem.ncbi.nlm.nih.gov/compound/11545617>CIDm11545617</a>	Height	Females	57	1.921	0.034	0.019
<a href=https://pubchem.ncbi.nlm.nih.gov/compound/11545694>CIDm11545694</a>	Height	Females	111	3.922	0.035	0.006
<a href=https://pubchem.ncbi.nlm.nih.gov/compound/11547915>CIDm11547915</a>	Height	Females	52	1.919	0.037	0.016
<a href=https://pubchem.ncbi.nlm.nih.gov/compound/11550797>CIDm11550797</a>	Height	Females	65	1.068	0.016	0.041
<a href=https://pubchem.ncbi.nlm.nih.gov/compound/11552169>CIDm11552169</a>	Height	Females	52	1.919	0.037	0.016
<a href=https://pubchem.ncbi.nlm.nih.gov/compound/11552781>CIDm11552781</a>	Height	Females	72	1.919	0.027	0.026
<a href=https://pubchem.ncbi.nlm.nih.gov/compound/11565519>CIDm11565519</a>	Height	Females	52	1.919	0.037	0.016
<a href=https://pubchem.ncbi.nlm.nih.gov/compound/11565773>CIDm11565773</a>	Height	Females	161	2.254	0.014	0.042
<a href=https://pubchem.ncbi.nlm.nih.gov/compound/11572551>CIDm11572551</a>	Height	Females	135	3.007	0.022	0.017
<a href=https://pubchem.ncbi.nlm.nih.gov/compound/11576524>CIDm11576524</a>	Height	Females	52	1.919	0.037	0.016
<a href=https://pubchem.ncbi.nlm.nih.gov/compound/11581555>CIDm11581555</a>	Height	Females	52	1.919	0.037	0.016
<a href=https://pubchem.ncbi.nlm.nih.gov/compound/11587817>CIDm11587817</a>	Height	Females	52	1.919	0.037	0.015
<a href=https://pubchem.ncbi.nlm.nih.gov/compound/11587972>CIDm11587972</a>	Height	Females	52	1.919	0.037	0.017
<a href=https://pubchem.ncbi.nlm.nih.gov/compound/11589149>CIDm11589149</a>	Height	Females	52	1.919	0.037	0.016
<a href=https://pubchem.ncbi.nlm.nih.gov/compound/11589528>CIDm11589528</a>	Height	Females	52	1.919	0.037	0.016
<a href=https://pubchem.ncbi.nlm.nih.gov/compound/11603564>CIDm11603564</a>	Height	Females	32	0.947	0.03	0.05
<a href=https://pubchem.ncbi.nlm.nih.gov/compound/11604154>CIDm11604154</a>	Height	Females	52	1.919	0.037	0.016
<a href=https://pubchem.ncbi.nlm.nih.gov/compound/11604308>CIDm11604308</a>	Height	Females	52	1.919	0.037	0.017
<a href=https://pubchem.ncbi.nlm.nih.gov/compound/11610822>CIDm11610822</a>	Height	Females	52	1.919	0.037	0.015
<a href=https://pubchem.ncbi.nlm.nih.gov/compound/11613092>CIDm11613092</a>	Height	Females	52	1.919	0.037	0.016
<a href=https://pubchem.ncbi.nlm.nih.gov/compound/11613794>CIDm11613794</a>	Height	Females	52	1.919	0.037	0.016
<a href=https://pubchem.ncbi.nlm.nih.gov/compound/11615191>CIDm11615191</a>	Height	Females	95	1.921	0.02	0.038
<a href=https://pubchem.ncbi.nlm.nih.gov/compound/11615518>CIDm11615518</a>	Height	Females	54	1.919	0.036	0.017
<a href=https://pubchem.ncbi.nlm.nih.gov/compound/11618761>CIDm11618761</a>	Height	Females	52	1.919	0.037	0.017
<a href=https://pubchem.ncbi.nlm.nih.gov/compound/11625219>CIDm11625219</a>	Height	Females	52	1.919	0.037	0.016
<a href=https://pubchem.ncbi.nlm.nih.gov/compound/11626362>CIDm11626362</a>	Height	Females	52	1.919	0.037	0.016
<a href=https://pubchem.ncbi.nlm.nih.gov/compound/11634114>CIDm11634114</a>	Height	Females	52	1.919	0.037	0.016
<a href=https://pubchem.ncbi.nlm.nih.gov/compound/11654021>CIDm11654021</a>	Height	Females	73	1.925	0.026	0.026
<a href=https://pubchem.ncbi.nlm.nih.gov/compound/11654296>CIDm11654296</a>	Height	Females	424	4.353	0.01	0.048
<a href=https://pubchem.ncbi.nlm.nih.gov/compound/11659479>CIDm11659479</a>	Height	Females	52	1.919	0.037	0.016
<a href=https://pubchem.ncbi.nlm.nih.gov/compound/11666874>CIDm11666874</a>	Height	Females	52	1.919	0.037	0.016
<a href=https://pubchem.ncbi.nlm.nih.gov/compound/11668785>CIDm11668785</a>	Height	Females	52	1.919	0.037	0.016
<a href=https://pubchem.ncbi.nlm.nih.gov/compound/11670435>CIDm11670435</a>	Height	Females	57	1.921	0.034	0.018
<a href=https://pubchem.ncbi.nlm.nih.gov/compound/11670914>CIDm11670914</a>	Height	Females	57	1.921	0.034	0.018
<a href=https://pubchem.ncbi.nlm.nih.gov/compound/11681796>CIDm11681796</a>	Height	Females	52	1.919	0.037	0.016
<a href=https://pubchem.ncbi.nlm.nih.gov/compound/11682215>CIDm11682215</a>	Height	Females	52	1.919	0.037	0.015
<a href=https://pubchem.ncbi.nlm.nih.gov/compound/11683156>CIDm11683156</a>	Height	Females	52	1.919	0.037	0.016
<a href=https://pubchem.ncbi.nlm.nih.gov/compound/11689246>CIDm11689246</a>	Height	Females	52	1.919	0.037	0.016
<a href=https://pubchem.ncbi.nlm.nih.gov/compound/11695884>CIDm11695884</a>	Height	Females	52	1.919	0.037	0.016
<a href=https://pubchem.ncbi.nlm.nih.gov/compound/11698697>CIDm11698697</a>	Height	Females	52	1.919	0.037	0.016
<a href=https://pubchem.ncbi.nlm.nih.gov/compound/11699075>CIDm11699075</a>	Height	Females	57	1.921	0.034	0.018
<a href=https://pubchem.ncbi.nlm.nih.gov/compound/11702545>CIDm11702545</a>	Height	Females	52	1.919	0.037	0.016
<a href=https://pubchem.ncbi.nlm.nih.gov/compound/11703148>CIDm11703148</a>	Height	Females	52	1.919	0.037	0.017
<a href=https://pubchem.ncbi.nlm.nih.gov/compound/11705871>CIDm11705871</a>	Height	Females	52	1.919	0.037	0.016
<a href=https://pubchem.ncbi.nlm.nih.gov/compound/11712182>CIDm11712182</a>	Height	Females	52	1.919	0.037	0.016
<a href=https://pubchem.ncbi.nlm.nih.gov/compound/11716443>CIDm11716443</a>	Height	Females	52	1.919	0.037	0.016
<a href=https://pubchem.ncbi.nlm.nih.gov/compound/11717880>CIDm11717880</a>	Height	Females	52	1.919	0.037	0.016
<a href=https://pubchem.ncbi.nlm.nih.gov/compound/11722880>CIDm11722880</a>	Height	Females	57	1.921	0.034	0.019
<a href=https://pubchem.ncbi.nlm.nih.gov/compound/11724534>CIDm11724534</a>	Height	Females	57	1.921	0.034	0.019
<a href=https://pubchem.ncbi.nlm.nih.gov/compound/11736910>CIDm11736910</a>	Height	Females	79	1.919	0.024	0.029
<a href=https://pubchem.ncbi.nlm.nih.gov/compound/11737779>CIDm11737779</a>	Height	Females	59	1.064	0.018	0.035
<a href=https://pubchem.ncbi.nlm.nih.gov/compound/11739354>CIDm11739354</a>	Height	Females	52	1.919	0.037	0.016
<a href=https://pubchem.ncbi.nlm.nih.gov/compound/11741200>CIDm11741200</a>	Height	Females	52	1.919	0.037	0.016
<a href=https://pubchem.ncbi.nlm.nih.gov/compound/11742158>CIDm11742158</a>	Height	Females	52	1.919	0.037	0.015
<a href=https://pubchem.ncbi.nlm.nih.gov/compound/11763597>CIDm11763597</a>	Height	Females	36	1.013	0.028	0.023
<a href=https://pubchem.ncbi.nlm.nih.gov/compound/11767684>CIDm11767684</a>	Height	Females	52	1.919	0.037	0.016
<a href=https://pubchem.ncbi.nlm.nih.gov/compound/11771845>CIDm11771845</a>	Height	Females	57	1.921	0.034	0.019
<a href=https://pubchem.ncbi.nlm.nih.gov/compound/11810740>CIDm11810740</a>	Height	Females	38	1.003	0.026	0.031
<a href=https://pubchem.ncbi.nlm.nih.gov/compound/11851183>CIDm11851183</a>	Height	Females	225	4.361	0.019	0.015
<a href=https://pubchem.ncbi.nlm.nih.gov/compound/11954191>CIDm11954191</a>	Height	Females	52	1.04	0.02	0.032
<a href=https://pubchem.ncbi.nlm.nih.gov/compound/11963525>CIDm11963525</a>	Height	Females	57	1.919	0.034	0.019
<a href=https://pubchem.ncbi.nlm.nih.gov/compound/11963536>CIDm11963536</a>	Height	Females	171	2.935	0.017	0.03
<a href=https://pubchem.ncbi.nlm.nih.gov/compound/11963539>CIDm11963539</a>	Height	Females	47	1.216	0.026	0.022
<a href=https://pubchem.ncbi.nlm.nih.gov/compound/11963939>CIDm11963939</a>	Height	Females	337	3.998	0.012	0.04
<a href=https://pubchem.ncbi.nlm.nih.gov/compound/11970512>CIDm11970512</a>	Height	Females	66	1.919	0.029	0.023
<a href=https://pubchem.ncbi.nlm.nih.gov/compound/11970911>CIDm11970911</a>	Height	Females	119	1.93	0.016	0.05
<a href=https://pubchem.ncbi.nlm.nih.gov/compound/11987863>CIDm11987863</a>	Height	Females	70	2.027	0.029	0.013
<a href=https://pubchem.ncbi.nlm.nih.gov/compound/12025164>CIDm12025164</a>	Height	Females	59	1.326	0.022	0.028
<a href=https://pubchem.ncbi.nlm.nih.gov/compound/12049628>CIDm12049628</a>	Height	Females	167	2.1	0.013	0.049
<a href=https://pubchem.ncbi.nlm.nih.gov/compound/12083343>CIDm12083343</a>	Height	Females	325	3.812	0.012	0.044
<a href=https://pubchem.ncbi.nlm.nih.gov/compound/12112747>CIDm12112747</a>	Height	Females	116	1.961	0.017	0.046
<a href=https://pubchem.ncbi.nlm.nih.gov/compound/12136078>CIDm12136078</a>	Height	Females	52	1.012	0.019	0.039
<a href=https://pubchem.ncbi.nlm.nih.gov/compound/12299130>CIDm12299130</a>	Height	Females	369	4.086	0.011	0.044
<a href=https://pubchem.ncbi.nlm.nih.gov/compound/12312989>CIDm12312989</a>	Height	Females	76	1.147	0.015	0.046
<a href=https://pubchem.ncbi.nlm.nih.gov/compound/12395959>CIDm12395959</a>	Height	Females	49	1.001	0.02	0.047
<a href=https://pubchem.ncbi.nlm.nih.gov/compound/12634722>CIDm12634722</a>	Height	Females	70	1.027	0.015	0.049
<a href=https://pubchem.ncbi.nlm.nih.gov/compound/12919382>CIDm12919382</a>	Height	Females	344	6.238	0.018	0.01
<a href=https://pubchem.ncbi.nlm.nih.gov/compound/13059052>CIDm13059052</a>	Height	Females	45	1.026	0.023	0.027
<a href=https://pubchem.ncbi.nlm.nih.gov/compound/13191194>CIDm13191194</a>	Height	Females	163	7.095	0.044	0.001
<a href=https://pubchem.ncbi.nlm.nih.gov/compound/13411740>CIDm13411740</a>	Height	Females	93	1.647	0.018	0.043
<a href=https://pubchem.ncbi.nlm.nih.gov/compound/13748464>CIDm13748464</a>	Height	Females	64	1.025	0.016	0.044
<a href=https://pubchem.ncbi.nlm.nih.gov/compound/13831987>CIDm13831987</a>	Height	Females	151	2.921	0.019	0.025
<a href=https://pubchem.ncbi.nlm.nih.gov/compound/13954230>CIDm13954230</a>	Height	Females	42	2.045	0.049	0.005
<a href=https://pubchem.ncbi.nlm.nih.gov/compound/13963770>CIDm13963770</a>	Height	Females	54	1.004	0.019	0.047
<a href=https://pubchem.ncbi.nlm.nih.gov/compound/14048817>CIDm14048817</a>	Height	Females	37	1	0.027	0.039
<a href=https://pubchem.ncbi.nlm.nih.gov/compound/14239105>CIDm14239105</a>	Height	Females	63	1.919	0.03	0.021
<a href=https://pubchem.ncbi.nlm.nih.gov/compound/14412557>CIDm14412557</a>	Height	Females	53	1.047	0.02	0.032
<a href=https://pubchem.ncbi.nlm.nih.gov/compound/14440596>CIDm14440596</a>	Height	Females	37	1	0.027	0.038
<a href=https://pubchem.ncbi.nlm.nih.gov/compound/14574456>CIDm14574456</a>	Height	Females	75	1.298	0.017	0.04
<a href=https://pubchem.ncbi.nlm.nih.gov/compound/14730805>CIDm14730805</a>	Height	Females	70	1.823	0.026	0.028
<a href=https://pubchem.ncbi.nlm.nih.gov/compound/15157137>CIDm15157137</a>	Height	Females	25	1.019	0.041	0.011
<a href=https://pubchem.ncbi.nlm.nih.gov/compound/15157139>CIDm15157139</a>	Height	Females	65	1.019	0.016	0.047
<a href=https://pubchem.ncbi.nlm.nih.gov/compound/15157141>CIDm15157141</a>	Height	Females	25	1.019	0.041	0.012
<a href=https://pubchem.ncbi.nlm.nih.gov/compound/15228813>CIDm15228813</a>	Height	Females	155	2.097	0.014	0.043
<a href=https://pubchem.ncbi.nlm.nih.gov/compound/15232942>CIDm15232942</a>	Height	Females	62	1.205	0.019	0.033
<a href=https://pubchem.ncbi.nlm.nih.gov/compound/15246252>CIDm15246252</a>	Height	Females	139	2.923	0.021	0.021
<a href=https://pubchem.ncbi.nlm.nih.gov/compound/15386579>CIDm15386579</a>	Height	Females	298	3.325	0.011	0.048
<a href=https://pubchem.ncbi.nlm.nih.gov/compound/15501010>CIDm15501010</a>	Height	Females	37	1	0.027	0.039
<a href=https://pubchem.ncbi.nlm.nih.gov/compound/15554013>CIDm15554013</a>	Height	Females	36	1.046	0.029	0.019
<a href=https://pubchem.ncbi.nlm.nih.gov/compound/15602925>CIDm15602925</a>	Height	Females	249	4.131	0.017	0.019
<a href=https://pubchem.ncbi.nlm.nih.gov/compound/15741979>CIDm15741979</a>	Height	Females	109	3.245	0.03	0.009
<a href=https://pubchem.ncbi.nlm.nih.gov/compound/15942656>CIDm15942656</a>	Height	Females	145	2.113	0.015	0.039
<a href=https://pubchem.ncbi.nlm.nih.gov/compound/15942664>CIDm15942664</a>	Height	Females	73	1.225	0.017	0.04
<a href=https://pubchem.ncbi.nlm.nih.gov/compound/15997991>CIDm15997991</a>	Height	Females	52	1.919	0.037	0.016
<a href=https://pubchem.ncbi.nlm.nih.gov/compound/16040294>CIDm16040294</a>	Height	Females	240	3	0.012	0.049
<a href=https://pubchem.ncbi.nlm.nih.gov/compound/16049788>CIDm16049788</a>	Height	Females	52	1.919	0.037	0.017
<a href=https://pubchem.ncbi.nlm.nih.gov/compound/16058626>CIDm16058626</a>	Height	Females	178	6.199	0.035	0.003
<a href=https://pubchem.ncbi.nlm.nih.gov/compound/16058660>CIDm16058660</a>	Height	Females	37	1.412	0.038	0.014
<a href=https://pubchem.ncbi.nlm.nih.gov/compound/16058667>CIDm16058667</a>	Height	Females	92	1.725	0.019	0.041
<a href=https://pubchem.ncbi.nlm.nih.gov/compound/16058680>CIDm16058680</a>	Height	Females	87	1.298	0.015	0.048
<a href=https://pubchem.ncbi.nlm.nih.gov/compound/16085110>CIDm16085110</a>	Height	Females	52	1.919	0.037	0.016
<a href=https://pubchem.ncbi.nlm.nih.gov/compound/16085111>CIDm16085111</a>	Height	Females	52	1.919	0.037	0.016
<a href=https://pubchem.ncbi.nlm.nih.gov/compound/16089644>CIDm16089644</a>	Height	Females	50	1.035	0.021	0.031
<a href=https://pubchem.ncbi.nlm.nih.gov/compound/16100380>CIDm16100380</a>	Height	Females	52	1.919	0.037	0.016
<a href=https://pubchem.ncbi.nlm.nih.gov/compound/16100382>CIDm16100382</a>	Height	Females	52	1.919	0.037	0.017
<a href=https://pubchem.ncbi.nlm.nih.gov/compound/16100390>CIDm16100390</a>	Height	Females	52	1.919	0.037	0.016
<a href=https://pubchem.ncbi.nlm.nih.gov/compound/16100391>CIDm16100391</a>	Height	Females	52	1.919	0.037	0.016
<a href=https://pubchem.ncbi.nlm.nih.gov/compound/16100392>CIDm16100392</a>	Height	Females	52	1.919	0.037	0.016
<a href=https://pubchem.ncbi.nlm.nih.gov/compound/16100393>CIDm16100393</a>	Height	Females	52	1.919	0.037	0.015
<a href=https://pubchem.ncbi.nlm.nih.gov/compound/16100395>CIDm16100395</a>	Height	Females	52	1.919	0.037	0.016
<a href=https://pubchem.ncbi.nlm.nih.gov/compound/16100398>CIDm16100398</a>	Height	Females	52	1.919	0.037	0.016
<a href=https://pubchem.ncbi.nlm.nih.gov/compound/16100399>CIDm16100399</a>	Height	Females	52	1.919	0.037	0.016
<a href=https://pubchem.ncbi.nlm.nih.gov/compound/16100403>CIDm16100403</a>	Height	Females	52	1.919	0.037	0.016
<a href=https://pubchem.ncbi.nlm.nih.gov/compound/16105492>CIDm16105492</a>	Height	Females	52	1.919	0.037	0.016
<a href=https://pubchem.ncbi.nlm.nih.gov/compound/16122509>CIDm16122509</a>	Height	Females	100	3.065	0.031	0.008
<a href=https://pubchem.ncbi.nlm.nih.gov/compound/16129577>CIDm16129577</a>	Height	Females	188	2.97	0.016	0.034
<a href=https://pubchem.ncbi.nlm.nih.gov/compound/16129638>CIDm16129638</a>	Height	Females	191	3.043	0.016	0.029
<a href=https://pubchem.ncbi.nlm.nih.gov/compound/16132042>CIDm16132042</a>	Height	Females	547	5.525	0.01	0.041
<a href=https://pubchem.ncbi.nlm.nih.gov/compound/16134410>CIDm16134410</a>	Height	Females	62	2.033	0.033	0.011
<a href=https://pubchem.ncbi.nlm.nih.gov/compound/16211415>CIDm16211415</a>	Height	Females	473	5.217	0.011	0.036
<a href=https://pubchem.ncbi.nlm.nih.gov/compound/16220128>CIDm16220128</a>	Height	Females	161	2.852	0.018	0.029
<a href=https://pubchem.ncbi.nlm.nih.gov/compound/16222378>CIDm16222378</a>	Height	Females	57	1.921	0.034	0.017
<a href=https://pubchem.ncbi.nlm.nih.gov/compound/16568364>CIDm16568364</a>	Height	Females	77	1.28	0.017	0.041
<a href=https://pubchem.ncbi.nlm.nih.gov/compound/16658367>CIDm16658367</a>	Height	Females	52	1.919	0.037	0.016
<a href=https://pubchem.ncbi.nlm.nih.gov/compound/16717709>CIDm16717709</a>	Height	Females	346	4.414	0.013	0.032
<a href=https://pubchem.ncbi.nlm.nih.gov/compound/16724456>CIDm16724456</a>	Height	Females	52	1.919	0.037	0.016
<a href=https://pubchem.ncbi.nlm.nih.gov/compound/16741211>CIDm16741211</a>	Height	Females	125	2.086	0.017	0.031
<a href=https://pubchem.ncbi.nlm.nih.gov/compound/16752710>CIDm16752710</a>	Height	Females	52	1.919	0.037	0.016
<a href=https://pubchem.ncbi.nlm.nih.gov/compound/16758216>CIDm16758216</a>	Height	Females	47	1.972	0.042	0.012
<a href=https://pubchem.ncbi.nlm.nih.gov/compound/16759163>CIDm16759163</a>	Height	Females	59	1.012	0.017	0.044
<a href=https://pubchem.ncbi.nlm.nih.gov/compound/16777509>CIDm16777509</a>	Height	Females	340	5.122	0.015	0.018
<a href=https://pubchem.ncbi.nlm.nih.gov/compound/16927350>CIDm16927350</a>	Height	Females	207	3.088	0.015	0.033
<a href=https://pubchem.ncbi.nlm.nih.gov/compound/17750512>CIDm17750512</a>	Height	Females	43	1.006	0.023	0.032
<a href=https://pubchem.ncbi.nlm.nih.gov/compound/17750911>CIDm17750911</a>	Height	Females	56	1.004	0.018	0.049
<a href=https://pubchem.ncbi.nlm.nih.gov/compound/17757337>CIDm17757337</a>	Height	Females	43	1.001	0.023	0.041
<a href=https://pubchem.ncbi.nlm.nih.gov/compound/17840570>CIDm17840570</a>	Height	Females	53	1.046	0.02	0.032
<a href=https://pubchem.ncbi.nlm.nih.gov/compound/17861857>CIDm17861857</a>	Height	Females	61	2.011	0.033	0.011
<a href=https://pubchem.ncbi.nlm.nih.gov/compound/17875008>CIDm17875008</a>	Height	Females	148	2.013	0.014	0.049
<a href=https://pubchem.ncbi.nlm.nih.gov/compound/18220235>CIDm18220235</a>	Height	Females	74	3.044	0.041	0.005
<a href=https://pubchem.ncbi.nlm.nih.gov/compound/18221177>CIDm18221177</a>	Height	Females	183	4.416	0.024	0.009
<a href=https://pubchem.ncbi.nlm.nih.gov/compound/18222396>CIDm18222396</a>	Height	Females	100	1.613	0.016	0.049
<a href=https://pubchem.ncbi.nlm.nih.gov/compound/18223381>CIDm18223381</a>	Height	Females	194	2.967	0.015	0.037
<a href=https://pubchem.ncbi.nlm.nih.gov/compound/18224124>CIDm18224124</a>	Height	Females	76	1.921	0.025	0.028
<a href=https://pubchem.ncbi.nlm.nih.gov/compound/18224163>CIDm18224163</a>	Height	Females	137	2.922	0.021	0.02
<a href=https://pubchem.ncbi.nlm.nih.gov/compound/18231521>CIDm18231521</a>	Height	Females	349	4.626	0.013	0.03
<a href=https://pubchem.ncbi.nlm.nih.gov/compound/18231979>CIDm18231979</a>	Height	Females	243	3.565	0.015	0.03
<a href=https://pubchem.ncbi.nlm.nih.gov/compound/18232251>CIDm18232251</a>	Height	Females	194	2.623	0.014	0.046
<a href=https://pubchem.ncbi.nlm.nih.gov/compound/18448906>CIDm18448906</a>	Height	Females	28	1.002	0.036	0.021
<a href=https://pubchem.ncbi.nlm.nih.gov/compound/18462872>CIDm18462872</a>	Height	Females	86	2.003	0.023	0.023
<a href=https://pubchem.ncbi.nlm.nih.gov/compound/18515411>CIDm18515411</a>	Height	Females	122	2.148	0.018	0.028
<a href=https://pubchem.ncbi.nlm.nih.gov/compound/18520874>CIDm18520874</a>	Height	Females	53	1.009	0.019	0.041
<a href=https://pubchem.ncbi.nlm.nih.gov/compound/18548303>CIDm18548303</a>	Height	Females	54	1.919	0.036	0.017
<a href=https://pubchem.ncbi.nlm.nih.gov/compound/18647335>CIDm18647335</a>	Height	Females	34	1	0.029	0.035
<a href=https://pubchem.ncbi.nlm.nih.gov/compound/18651914>CIDm18651914</a>	Height	Females	147	3.793	0.026	0.011
<a href=https://pubchem.ncbi.nlm.nih.gov/compound/18658439>CIDm18658439</a>	Height	Females	172	2.179	0.013	0.048
<a href=https://pubchem.ncbi.nlm.nih.gov/compound/18963719>CIDm18963719</a>	Height	Females	120	3.26	0.027	0.01
<a href=https://pubchem.ncbi.nlm.nih.gov/compound/18967899>CIDm18967899</a>	Height	Females	76	1.195	0.016	0.043
<a href=https://pubchem.ncbi.nlm.nih.gov/compound/18968019>CIDm18968019</a>	Height	Females	63	1.955	0.031	0.02
<a href=https://pubchem.ncbi.nlm.nih.gov/compound/18975114>CIDm18975114</a>	Height	Females	107	2.049	0.019	0.026
<a href=https://pubchem.ncbi.nlm.nih.gov/compound/19684374>CIDm19684374</a>	Height	Females	52	1.919	0.037	0.016
<a href=https://pubchem.ncbi.nlm.nih.gov/compound/19762162>CIDm19762162</a>	Height	Females	168	2.181	0.013	0.046
<a href=https://pubchem.ncbi.nlm.nih.gov/compound/19768777>CIDm19768777</a>	Height	Females	71	1.245	0.018	0.038
<a href=https://pubchem.ncbi.nlm.nih.gov/compound/20096805>CIDm20096805</a>	Height	Females	100	1.92	0.019	0.04
<a href=https://pubchem.ncbi.nlm.nih.gov/compound/20303527>CIDm20303527</a>	Height	Females	37	1	0.027	0.037
<a href=https://pubchem.ncbi.nlm.nih.gov/compound/20384090>CIDm20384090</a>	Height	Females	117	2.824	0.024	0.017
<a href=https://pubchem.ncbi.nlm.nih.gov/compound/20724870>CIDm20724870</a>	Height	Females	57	1.921	0.034	0.018
<a href=https://pubchem.ncbi.nlm.nih.gov/compound/20724898>CIDm20724898</a>	Height	Females	52	1.919	0.037	0.016
<a href=https://pubchem.ncbi.nlm.nih.gov/compound/20724899>CIDm20724899</a>	Height	Females	52	1.919	0.037	0.015
<a href=https://pubchem.ncbi.nlm.nih.gov/compound/20724901>CIDm20724901</a>	Height	Females	52	1.919	0.037	0.016
<a href=https://pubchem.ncbi.nlm.nih.gov/compound/20724903>CIDm20724903</a>	Height	Females	52	1.919	0.037	0.016
<a href=https://pubchem.ncbi.nlm.nih.gov/compound/20724912>CIDm20724912</a>	Height	Females	52	1.919	0.037	0.016
<a href=https://pubchem.ncbi.nlm.nih.gov/compound/20724920>CIDm20724920</a>	Height	Females	52	1.919	0.037	0.017
<a href=https://pubchem.ncbi.nlm.nih.gov/compound/20755069>CIDm20755069</a>	Height	Females	52	1.919	0.037	0.016
<a href=https://pubchem.ncbi.nlm.nih.gov/compound/20755074>CIDm20755074</a>	Height	Females	57	1.921	0.034	0.019
<a href=https://pubchem.ncbi.nlm.nih.gov/compound/20755103>CIDm20755103</a>	Height	Females	52	1.919	0.037	0.016
<a href=https://pubchem.ncbi.nlm.nih.gov/compound/21103107>CIDm21103107</a>	Height	Females	80	1.973	0.025	0.026
<a href=https://pubchem.ncbi.nlm.nih.gov/compound/21106049>CIDm21106049</a>	Height	Females	215	3.756	0.017	0.02
<a href=https://pubchem.ncbi.nlm.nih.gov/compound/21107893>CIDm21107893</a>	Height	Females	170	2.15	0.013	0.048
<a href=https://pubchem.ncbi.nlm.nih.gov/compound/21123987>CIDm21123987</a>	Height	Females	112	1.974	0.018	0.042
<a href=https://pubchem.ncbi.nlm.nih.gov/compound/21146476>CIDm21146476</a>	Height	Females	76	1.11	0.015	0.047
<a href=https://pubchem.ncbi.nlm.nih.gov/compound/21205054>CIDm21205054</a>	Height	Females	54	1.063	0.02	0.031
<a href=https://pubchem.ncbi.nlm.nih.gov/compound/21889567>CIDm21889567</a>	Height	Females	66	1.92	0.029	0.021
<a href=https://pubchem.ncbi.nlm.nih.gov/compound/21896384>CIDm21896384</a>	Height	Females	159	2.936	0.018	0.027
<a href=https://pubchem.ncbi.nlm.nih.gov/compound/21901258>CIDm21901258</a>	Height	Females	58	1.04	0.018	0.037
<a href=https://pubchem.ncbi.nlm.nih.gov/compound/21917529>CIDm21917529</a>	Height	Females	74	1.839	0.025	0.028
<a href=https://pubchem.ncbi.nlm.nih.gov/compound/21932272>CIDm21932272</a>	Height	Females	83	2.012	0.024	0.019
<a href=https://pubchem.ncbi.nlm.nih.gov/compound/21966299>CIDm21966299</a>	Height	Females	124	2.921	0.024	0.017
<a href=https://pubchem.ncbi.nlm.nih.gov/compound/21989372>CIDm21989372</a>	Height	Females	37	1.001	0.027	0.033
<a href=https://pubchem.ncbi.nlm.nih.gov/compound/22076164>CIDm22076164</a>	Height	Females	22	1.001	0.045	0.016
<a href=https://pubchem.ncbi.nlm.nih.gov/compound/22102003>CIDm22102003</a>	Height	Females	37	1	0.027	0.038
<a href=https://pubchem.ncbi.nlm.nih.gov/compound/22105024>CIDm22105024</a>	Height	Females	252	3.566	0.014	0.032
<a href=https://pubchem.ncbi.nlm.nih.gov/compound/22174370>CIDm22174370</a>	Height	Females	219	3.99	0.018	0.019
<a href=https://pubchem.ncbi.nlm.nih.gov/compound/22227930>CIDm22227930</a>	Height	Females	118	2.182	0.018	0.026
<a href=https://pubchem.ncbi.nlm.nih.gov/compound/22277986>CIDm22277986</a>	Height	Females	70	1.919	0.027	0.025
<a href=https://pubchem.ncbi.nlm.nih.gov/compound/22284063>CIDm22284063</a>	Height	Females	313	4.402	0.014	0.027
<a href=https://pubchem.ncbi.nlm.nih.gov/compound/22325481>CIDm22325481</a>	Height	Females	103	2.063	0.02	0.024
<a href=https://pubchem.ncbi.nlm.nih.gov/compound/22591684>CIDm22591684</a>	Height	Females	52	1.919	0.037	0.016
<a href=https://pubchem.ncbi.nlm.nih.gov/compound/22591709>CIDm22591709</a>	Height	Females	57	1.921	0.034	0.018
<a href=https://pubchem.ncbi.nlm.nih.gov/compound/22591726>CIDm22591726</a>	Height	Females	52	1.919	0.037	0.015
<a href=https://pubchem.ncbi.nlm.nih.gov/compound/22761547>CIDm22761547</a>	Height	Females	44	1	0.023	0.046
<a href=https://pubchem.ncbi.nlm.nih.gov/compound/23387297>CIDm23387297</a>	Height	Females	52	1.919	0.037	0.016
<a href=https://pubchem.ncbi.nlm.nih.gov/compound/23546312>CIDm23546312</a>	Height	Females	115	2.054	0.018	0.03
<a href=https://pubchem.ncbi.nlm.nih.gov/compound/23586067>CIDm23586067</a>	Height	Females	112	1.921	0.017	0.045
<a href=https://pubchem.ncbi.nlm.nih.gov/compound/23644575>CIDm23644575</a>	Height	Females	66	1.023	0.015	0.047
<a href=https://pubchem.ncbi.nlm.nih.gov/compound/23646479>CIDm23646479</a>	Height	Females	57	1.921	0.034	0.017
<a href=https://pubchem.ncbi.nlm.nih.gov/compound/23646482>CIDm23646482</a>	Height	Females	73	1.925	0.026	0.026
<a href=https://pubchem.ncbi.nlm.nih.gov/compound/23646488>CIDm23646488</a>	Height	Females	52	1.919	0.037	0.016
<a href=https://pubchem.ncbi.nlm.nih.gov/compound/23646492>CIDm23646492</a>	Height	Females	52	1.919	0.037	0.016
<a href=https://pubchem.ncbi.nlm.nih.gov/compound/23646493>CIDm23646493</a>	Height	Females	52	1.919	0.037	0.016
<a href=https://pubchem.ncbi.nlm.nih.gov/compound/23646494>CIDm23646494</a>	Height	Females	52	1.919	0.037	0.015
<a href=https://pubchem.ncbi.nlm.nih.gov/compound/23646495>CIDm23646495</a>	Height	Females	52	1.919	0.037	0.016
<a href=https://pubchem.ncbi.nlm.nih.gov/compound/23646497>CIDm23646497</a>	Height	Females	73	1.925	0.026	0.024
<a href=https://pubchem.ncbi.nlm.nih.gov/compound/23648664>CIDm23648664</a>	Height	Females	52	1.919	0.037	0.016
<a href=https://pubchem.ncbi.nlm.nih.gov/compound/23648694>CIDm23648694</a>	Height	Females	52	1.919	0.037	0.016
<a href=https://pubchem.ncbi.nlm.nih.gov/compound/23653529>CIDm23653529</a>	Height	Females	42	1.001	0.024	0.038
<a href=https://pubchem.ncbi.nlm.nih.gov/compound/23657843>CIDm23657843</a>	Height	Females	71	1.924	0.027	0.025
<a href=https://pubchem.ncbi.nlm.nih.gov/compound/23722942>CIDm23722942</a>	Height	Females	199	3.335	0.017	0.024
<a href=https://pubchem.ncbi.nlm.nih.gov/compound/23724599>CIDm23724599</a>	Height	Females	52	1.919	0.037	0.016
<a href=https://pubchem.ncbi.nlm.nih.gov/compound/23725123>CIDm23725123</a>	Height	Females	52	1.919	0.037	0.016
<a href=https://pubchem.ncbi.nlm.nih.gov/compound/23794291>CIDm23794291</a>	Height	Females	52	1.919	0.037	0.016
<a href=https://pubchem.ncbi.nlm.nih.gov/compound/24708988>CIDm24708988</a>	Height	Females	87	1.882	0.022	0.033
<a href=https://pubchem.ncbi.nlm.nih.gov/compound/24711440>CIDm24711440</a>	Height	Females	72	2.016	0.028	0.015
<a href=https://pubchem.ncbi.nlm.nih.gov/compound/24748573>CIDm24748573</a>	Height	Females	147	2.065	0.014	0.043
<a href=https://pubchem.ncbi.nlm.nih.gov/compound/24764424>CIDm24764424</a>	Height	Females	30	1.147	0.038	0.011
<a href=https://pubchem.ncbi.nlm.nih.gov/compound/24780598>CIDm24780598</a>	Height	Females	52	1.007	0.019	0.04
<a href=https://pubchem.ncbi.nlm.nih.gov/compound/24785815>CIDm24785815</a>	Height	Females	52	1.919	0.037	0.015
<a href=https://pubchem.ncbi.nlm.nih.gov/compound/24785816>CIDm24785816</a>	Height	Females	52	1.919	0.037	0.016
<a href=https://pubchem.ncbi.nlm.nih.gov/compound/24794397>CIDm24794397</a>	Height	Females	249	3.921	0.016	0.024
<a href=https://pubchem.ncbi.nlm.nih.gov/compound/24797083>CIDm24797083</a>	Height	Females	80	1.462	0.018	0.039
<a href=https://pubchem.ncbi.nlm.nih.gov/compound/24798684>CIDm24798684</a>	Height	Females	54	1.013	0.019	0.04
<a href=https://pubchem.ncbi.nlm.nih.gov/compound/24798804>CIDm24798804</a>	Height	Females	160	2.403	0.015	0.037
<a href=https://pubchem.ncbi.nlm.nih.gov/compound/24803492>CIDm24803492</a>	Height	Females	52	1.919	0.037	0.016
<a href=https://pubchem.ncbi.nlm.nih.gov/compound/24812720>CIDm24812720</a>	Height	Females	52	1.919	0.037	0.015
<a href=https://pubchem.ncbi.nlm.nih.gov/compound/24825476>CIDm24825476</a>	Height	Females	52	1.919	0.037	0.016
<a href=https://pubchem.ncbi.nlm.nih.gov/compound/24848925>CIDm24848925</a>	Height	Females	706	6.243	0.009	0.046
<a href=https://pubchem.ncbi.nlm.nih.gov/compound/24857855>CIDm24857855</a>	Height	Females	52	1.919	0.037	0.015
<a href=https://pubchem.ncbi.nlm.nih.gov/compound/24884555>CIDm24884555</a>	Height	Females	52	1.919	0.037	0.016
<a href=https://pubchem.ncbi.nlm.nih.gov/compound/24889014>CIDm24889014</a>	Height	Females	53	1.919	0.036	0.017
<a href=https://pubchem.ncbi.nlm.nih.gov/compound/24889741>CIDm24889741</a>	Height	Females	57	1.921	0.034	0.018
<a href=https://pubchem.ncbi.nlm.nih.gov/compound/24889907>CIDm24889907</a>	Height	Females	52	1.919	0.037	0.016
<a href=https://pubchem.ncbi.nlm.nih.gov/compound/24890069>CIDm24890069</a>	Height	Females	57	1.921	0.034	0.019
<a href=https://pubchem.ncbi.nlm.nih.gov/compound/24890070>CIDm24890070</a>	Height	Females	57	1.921	0.034	0.019
<a href=https://pubchem.ncbi.nlm.nih.gov/compound/24890071>CIDm24890071</a>	Height	Females	52	1.919	0.037	0.016
<a href=https://pubchem.ncbi.nlm.nih.gov/compound/24890073>CIDm24890073</a>	Height	Females	52	1.919	0.037	0.016
<a href=https://pubchem.ncbi.nlm.nih.gov/compound/24895969>CIDm24895969</a>	Height	Females	61	1.919	0.031	0.02
<a href=https://pubchem.ncbi.nlm.nih.gov/compound/24896012>CIDm24896012</a>	Height	Females	52	1.919	0.037	0.016
<a href=https://pubchem.ncbi.nlm.nih.gov/compound/24896014>CIDm24896014</a>	Height	Females	52	1.919	0.037	0.016
<a href=https://pubchem.ncbi.nlm.nih.gov/compound/24896062>CIDm24896062</a>	Height	Females	52	1.919	0.037	0.016
<a href=https://pubchem.ncbi.nlm.nih.gov/compound/24896420>CIDm24896420</a>	Height	Females	115	1.919	0.017	0.048
<a href=https://pubchem.ncbi.nlm.nih.gov/compound/24901355>CIDm24901355</a>	Height	Females	52	1.919	0.037	0.017
<a href=https://pubchem.ncbi.nlm.nih.gov/compound/24905449>CIDm24905449</a>	Height	Females	52	1.919	0.037	0.016
<a href=https://pubchem.ncbi.nlm.nih.gov/compound/24906059>CIDm24906059</a>	Height	Females	52	1.919	0.037	0.016
<a href=https://pubchem.ncbi.nlm.nih.gov/compound/24906060>CIDm24906060</a>	Height	Females	52	1.919	0.037	0.015
<a href=https://pubchem.ncbi.nlm.nih.gov/compound/24906061>CIDm24906061</a>	Height	Females	52	1.919	0.037	0.016
<a href=https://pubchem.ncbi.nlm.nih.gov/compound/24906102>CIDm24906102</a>	Height	Females	52	1.919	0.037	0.016
<a href=https://pubchem.ncbi.nlm.nih.gov/compound/24906103>CIDm24906103</a>	Height	Females	52	1.919	0.037	0.016
<a href=https://pubchem.ncbi.nlm.nih.gov/compound/24906104>CIDm24906104</a>	Height	Females	52	1.919	0.037	0.016
<a href=https://pubchem.ncbi.nlm.nih.gov/compound/24906105>CIDm24906105</a>	Height	Females	52	1.919	0.037	0.016
<a href=https://pubchem.ncbi.nlm.nih.gov/compound/24906106>CIDm24906106</a>	Height	Females	52	1.919	0.037	0.015
<a href=https://pubchem.ncbi.nlm.nih.gov/compound/24906147>CIDm24906147</a>	Height	Females	52	1.919	0.037	0.017
<a href=https://pubchem.ncbi.nlm.nih.gov/compound/24906148>CIDm24906148</a>	Height	Females	52	1.919	0.037	0.017
<a href=https://pubchem.ncbi.nlm.nih.gov/compound/24906149>CIDm24906149</a>	Height	Females	52	1.919	0.037	0.016
<a href=https://pubchem.ncbi.nlm.nih.gov/compound/24906192>CIDm24906192</a>	Height	Females	52	1.919	0.037	0.016
<a href=https://pubchem.ncbi.nlm.nih.gov/compound/24906193>CIDm24906193</a>	Height	Females	52	1.919	0.037	0.016
<a href=https://pubchem.ncbi.nlm.nih.gov/compound/24906194>CIDm24906194</a>	Height	Females	52	1.919	0.037	0.016
<a href=https://pubchem.ncbi.nlm.nih.gov/compound/24906236>CIDm24906236</a>	Height	Females	52	1.919	0.037	0.016
<a href=https://pubchem.ncbi.nlm.nih.gov/compound/24906237>CIDm24906237</a>	Height	Females	169	2.937	0.017	0.029
<a href=https://pubchem.ncbi.nlm.nih.gov/compound/24906239>CIDm24906239</a>	Height	Females	52	1.919	0.037	0.015
<a href=https://pubchem.ncbi.nlm.nih.gov/compound/24906240>CIDm24906240</a>	Height	Females	52	1.919	0.037	0.016
<a href=https://pubchem.ncbi.nlm.nih.gov/compound/24944723>CIDm24944723</a>	Height	Females	52	1.919	0.037	0.016
<a href=https://pubchem.ncbi.nlm.nih.gov/compound/24945155>CIDm24945155</a>	Height	Females	52	1.919	0.037	0.016
<a href=https://pubchem.ncbi.nlm.nih.gov/compound/24945156>CIDm24945156</a>	Height	Females	52	1.919	0.037	0.016
<a href=https://pubchem.ncbi.nlm.nih.gov/compound/24945158>CIDm24945158</a>	Height	Females	52	1.919	0.037	0.016
<a href=https://pubchem.ncbi.nlm.nih.gov/compound/24945160>CIDm24945160</a>	Height	Females	52	1.919	0.037	0.016
<a href=https://pubchem.ncbi.nlm.nih.gov/compound/24945236>CIDm24945236</a>	Height	Females	52	1.919	0.037	0.016
<a href=https://pubchem.ncbi.nlm.nih.gov/compound/24945237>CIDm24945237</a>	Height	Females	52	1.919	0.037	0.016
<a href=https://pubchem.ncbi.nlm.nih.gov/compound/24945238>CIDm24945238</a>	Height	Females	52	1.919	0.037	0.016
<a href=https://pubchem.ncbi.nlm.nih.gov/compound/24945402>CIDm24945402</a>	Height	Females	52	1.919	0.037	0.016
<a href=https://pubchem.ncbi.nlm.nih.gov/compound/24945482>CIDm24945482</a>	Height	Females	52	1.919	0.037	0.016
<a href=https://pubchem.ncbi.nlm.nih.gov/compound/24946103>CIDm24946103</a>	Height	Females	54	1.919	0.036	0.017
<a href=https://pubchem.ncbi.nlm.nih.gov/compound/24948172>CIDm24948172</a>	Height	Females	52	1.919	0.037	0.016
<a href=https://pubchem.ncbi.nlm.nih.gov/compound/24963035>CIDm24963035</a>	Height	Females	366	4.62	0.013	0.033
<a href=https://pubchem.ncbi.nlm.nih.gov/compound/24963097>CIDm24963097</a>	Height	Females	74	2.103	0.028	0.012
<a href=https://pubchem.ncbi.nlm.nih.gov/compound/24978566>CIDm24978566</a>	Height	Females	203	5.196	0.026	0.007
<a href=https://pubchem.ncbi.nlm.nih.gov/compound/24978573>CIDm24978573</a>	Height	Females	106	1.921	0.018	0.042
<a href=https://pubchem.ncbi.nlm.nih.gov/compound/25010766>CIDm25010766</a>	Height	Females	68	1.046	0.015	0.045
<a href=https://pubchem.ncbi.nlm.nih.gov/compound/25023710>CIDm25023710</a>	Height	Females	52	1.919	0.037	0.016
<a href=https://pubchem.ncbi.nlm.nih.gov/compound/25068614>CIDm25068614</a>	Height	Females	206	4.67	0.023	0.01
<a href=https://pubchem.ncbi.nlm.nih.gov/compound/25077998>CIDm25077998</a>	Height	Females	411	6.213	0.015	0.014
<a href=https://pubchem.ncbi.nlm.nih.gov/compound/25081458>CIDm25081458</a>	Height	Females	233	5.18	0.022	0.008
<a href=https://pubchem.ncbi.nlm.nih.gov/compound/25099144>CIDm25099144</a>	Height	Females	34	1.045	0.031	0.017
<a href=https://pubchem.ncbi.nlm.nih.gov/compound/25099145>CIDm25099145</a>	Height	Females	34	1.045	0.031	0.017
<a href=https://pubchem.ncbi.nlm.nih.gov/compound/25113140>CIDm25113140</a>	Height	Females	52	1.919	0.037	0.016
<a href=https://pubchem.ncbi.nlm.nih.gov/compound/25113141>CIDm25113141</a>	Height	Females	98	1.919	0.02	0.039
<a href=https://pubchem.ncbi.nlm.nih.gov/compound/25113142>CIDm25113142</a>	Height	Females	101	1.919	0.019	0.041
<a href=https://pubchem.ncbi.nlm.nih.gov/compound/25113144>CIDm25113144</a>	Height	Females	52	1.919	0.037	0.016
