## Supplementary Table S1 for "Expanded utility of the R package qgg with applications within genomic medicine" (part 3 of 3)

### Sheet: Chemical complexes (continued)
Chemical ID	Trait	Sex	M	Statistics	Mean Statistics	P-value
<a href=https://pubchem.ncbi.nlm.nih.gov/compound/25116276>CIDm25116276</a>	Height	Females	37	1	0.027	0.038
<a href=https://pubchem.ncbi.nlm.nih.gov/compound/25161478>CIDm25161478</a>	Height	Females	133	3.03	0.023	0.015
<a href=https://pubchem.ncbi.nlm.nih.gov/compound/25162994>CIDm25162994</a>	Height	Females	98	1.921	0.02	0.039
<a href=https://pubchem.ncbi.nlm.nih.gov/compound/25163007>CIDm25163007</a>	Height	Females	76	1.358	0.018	0.038
<a href=https://pubchem.ncbi.nlm.nih.gov/compound/25163869>CIDm25163869</a>	Height	Females	142	2.062	0.015	0.041
<a href=https://pubchem.ncbi.nlm.nih.gov/compound/25164121>CIDm25164121</a>	Height	Females	52	1.919	0.037	0.015
<a href=https://pubchem.ncbi.nlm.nih.gov/compound/25164133>CIDm25164133</a>	Height	Females	52	1.919	0.037	0.016
<a href=https://pubchem.ncbi.nlm.nih.gov/compound/25181315>CIDm25181315</a>	Height	Females	87	1.43	0.016	0.044
<a href=https://pubchem.ncbi.nlm.nih.gov/compound/25192456>CIDm25192456</a>	Height	Females	52	1.919	0.037	0.016
<a href=https://pubchem.ncbi.nlm.nih.gov/compound/25192603>CIDm25192603</a>	Height	Females	52	1.919	0.037	0.016
<a href=https://pubchem.ncbi.nlm.nih.gov/compound/25192605>CIDm25192605</a>	Height	Females	52	1.919	0.037	0.016
<a href=https://pubchem.ncbi.nlm.nih.gov/compound/25192606>CIDm25192606</a>	Height	Females	52	1.919	0.037	0.015
<a href=https://pubchem.ncbi.nlm.nih.gov/compound/25192607>CIDm25192607</a>	Height	Females	52	1.919	0.037	0.016
<a href=https://pubchem.ncbi.nlm.nih.gov/compound/25192690>CIDm25192690</a>	Height	Females	52	1.919	0.037	0.016
<a href=https://pubchem.ncbi.nlm.nih.gov/compound/25192693>CIDm25192693</a>	Height	Females	52	1.919	0.037	0.016
<a href=https://pubchem.ncbi.nlm.nih.gov/compound/25192695>CIDm25192695</a>	Height	Females	52	1.919	0.037	0.016
<a href=https://pubchem.ncbi.nlm.nih.gov/compound/25192736>CIDm25192736</a>	Height	Females	52	1.919	0.037	0.017
<a href=https://pubchem.ncbi.nlm.nih.gov/compound/25192737>CIDm25192737</a>	Height	Females	52	1.919	0.037	0.016
<a href=https://pubchem.ncbi.nlm.nih.gov/compound/25192823>CIDm25192823</a>	Height	Females	52	1.919	0.037	0.016
<a href=https://pubchem.ncbi.nlm.nih.gov/compound/25192824>CIDm25192824</a>	Height	Females	52	1.919	0.037	0.015
<a href=https://pubchem.ncbi.nlm.nih.gov/compound/25192827>CIDm25192827</a>	Height	Females	52	1.919	0.037	0.016
<a href=https://pubchem.ncbi.nlm.nih.gov/compound/25192828>CIDm25192828</a>	Height	Females	52	1.919	0.037	0.016
<a href=https://pubchem.ncbi.nlm.nih.gov/compound/25192870>CIDm25192870</a>	Height	Females	52	1.919	0.037	0.015
<a href=https://pubchem.ncbi.nlm.nih.gov/compound/25192871>CIDm25192871</a>	Height	Females	52	1.919	0.037	0.016
<a href=https://pubchem.ncbi.nlm.nih.gov/compound/25192959>CIDm25192959</a>	Height	Females	52	1.919	0.037	0.016
<a href=https://pubchem.ncbi.nlm.nih.gov/compound/25192961>CIDm25192961</a>	Height	Females	52	1.919	0.037	0.016
<a href=https://pubchem.ncbi.nlm.nih.gov/compound/25192962>CIDm25192962</a>	Height	Females	52	1.919	0.037	0.016
<a href=https://pubchem.ncbi.nlm.nih.gov/compound/25192963>CIDm25192963</a>	Height	Females	52	1.919	0.037	0.017
<a href=https://pubchem.ncbi.nlm.nih.gov/compound/25192964>CIDm25192964</a>	Height	Females	52	1.919	0.037	0.016
<a href=https://pubchem.ncbi.nlm.nih.gov/compound/25192965>CIDm25192965</a>	Height	Females	52	1.919	0.037	0.016
<a href=https://pubchem.ncbi.nlm.nih.gov/compound/25193008>CIDm25193008</a>	Height	Females	52	1.919	0.037	0.016
<a href=https://pubchem.ncbi.nlm.nih.gov/compound/25193100>CIDm25193100</a>	Height	Females	52	1.919	0.037	0.017
<a href=https://pubchem.ncbi.nlm.nih.gov/compound/25193101>CIDm25193101</a>	Height	Females	52	1.919	0.037	0.015
<a href=https://pubchem.ncbi.nlm.nih.gov/compound/25193102>CIDm25193102</a>	Height	Females	52	1.919	0.037	0.016
<a href=https://pubchem.ncbi.nlm.nih.gov/compound/25193103>CIDm25193103</a>	Height	Females	52	1.919	0.037	0.015
<a href=https://pubchem.ncbi.nlm.nih.gov/compound/25193104>CIDm25193104</a>	Height	Females	52	1.919	0.037	0.016
<a href=https://pubchem.ncbi.nlm.nih.gov/compound/25193105>CIDm25193105</a>	Height	Females	52	1.919	0.037	0.016
<a href=https://pubchem.ncbi.nlm.nih.gov/compound/25193106>CIDm25193106</a>	Height	Females	52	1.919	0.037	0.016
<a href=https://pubchem.ncbi.nlm.nih.gov/compound/25194993>CIDm25194993</a>	Height	Females	440	5.207	0.012	0.031
<a href=https://pubchem.ncbi.nlm.nih.gov/compound/25195210>CIDm25195210</a>	Height	Females	112	1.878	0.017	0.047
<a href=https://pubchem.ncbi.nlm.nih.gov/compound/25195264>CIDm25195264</a>	Height	Females	88	1.91	0.022	0.033
<a href=https://pubchem.ncbi.nlm.nih.gov/compound/25195294>CIDm25195294</a>	Height	Females	291	5.407	0.019	0.011
<a href=https://pubchem.ncbi.nlm.nih.gov/compound/25200724>CIDm25200724</a>	Height	Females	61	1.009	0.017	0.048
<a href=https://pubchem.ncbi.nlm.nih.gov/compound/25200944>CIDm25200944</a>	Height	Females	179	3.851	0.022	0.015
<a href=https://pubchem.ncbi.nlm.nih.gov/compound/25203481>CIDm25203481</a>	Height	Females	37	1	0.027	0.039
<a href=https://pubchem.ncbi.nlm.nih.gov/compound/25204058>CIDm25204058</a>	Height	Females	93	2.038	0.022	0.021
<a href=https://pubchem.ncbi.nlm.nih.gov/compound/25212990>CIDm25212990</a>	Height	Females	469	4.913	0.01	0.046
<a href=https://pubchem.ncbi.nlm.nih.gov/compound/25227445>CIDm25227445</a>	Height	Females	52	1.919	0.037	0.016
<a href=https://pubchem.ncbi.nlm.nih.gov/compound/25242101>CIDm25242101</a>	Height	Females	56	1.326	0.024	0.027
<a href=https://pubchem.ncbi.nlm.nih.gov/compound/25243853>CIDm25243853</a>	Height	Females	153	2.892	0.019	0.025
<a href=https://pubchem.ncbi.nlm.nih.gov/compound/25245105>CIDm25245105</a>	Height	Females	154	2.658	0.017	0.031
<a href=https://pubchem.ncbi.nlm.nih.gov/compound/25245822>CIDm25245822</a>	Height	Females	54	1.919	0.036	0.016
<a href=https://pubchem.ncbi.nlm.nih.gov/compound/25262244>CIDm25262244</a>	Height	Females	52	1.919	0.037	0.016
<a href=https://pubchem.ncbi.nlm.nih.gov/compound/25265683>CIDm25265683</a>	Height	Females	52	1.919	0.037	0.016
<a href=https://pubchem.ncbi.nlm.nih.gov/compound/25271557>CIDm25271557</a>	Height	Females	54	1.92	0.036	0.017
<a href=https://pubchem.ncbi.nlm.nih.gov/compound/25322842>CIDm25322842</a>	Height	Females	59	1.327	0.022	0.029
<a href=https://pubchem.ncbi.nlm.nih.gov/compound/29977427>CIDm29977427</a>	Height	Females	54	1.003	0.019	0.048
<a href=https://pubchem.ncbi.nlm.nih.gov/compound/36054731>CIDm36054731</a>	Height	Females	52	1.919	0.037	0.016
<a href=https://pubchem.ncbi.nlm.nih.gov/compound/37529533>CIDm37529533</a>	Height	Females	52	1.919	0.037	0.015
<a href=https://pubchem.ncbi.nlm.nih.gov/compound/40563218>CIDm40563218</a>	Height	Females	61	1.07	0.018	0.036
<a href=https://pubchem.ncbi.nlm.nih.gov/compound/40889570>CIDm40889570</a>	Height	Females	181	2.237	0.012	0.05
<a href=https://pubchem.ncbi.nlm.nih.gov/compound/41180562>CIDm41180562</a>	Height	Females	57	1.326	0.023	0.026
<a href=https://pubchem.ncbi.nlm.nih.gov/compound/42603038>CIDm42603038</a>	Height	Females	52	1.919	0.037	0.015
<a href=https://pubchem.ncbi.nlm.nih.gov/compound/42608454>CIDm42608454</a>	Height	Females	89	2.275	0.026	0.015
<a href=https://pubchem.ncbi.nlm.nih.gov/compound/42613829>CIDm42613829</a>	Height	Females	52	1.919	0.037	0.016
<a href=https://pubchem.ncbi.nlm.nih.gov/compound/42627755>CIDm42627755</a>	Height	Females	194	2.938	0.015	0.038
<a href=https://pubchem.ncbi.nlm.nih.gov/compound/42628061>CIDm42628061</a>	Height	Females	323	5.308	0.016	0.015
<a href=https://pubchem.ncbi.nlm.nih.gov/compound/42628063>CIDm42628063</a>	Height	Females	155	2.675	0.017	0.03
<a href=https://pubchem.ncbi.nlm.nih.gov/compound/44123598>CIDm44123598</a>	Height	Females	110	1.974	0.018	0.041
<a href=https://pubchem.ncbi.nlm.nih.gov/compound/44124152>CIDm44124152</a>	Height	Females	94	1.865	0.02	0.039
<a href=https://pubchem.ncbi.nlm.nih.gov/compound/44126826>CIDm44126826</a>	Height	Females	86	1.983	0.023	0.027
<a href=https://pubchem.ncbi.nlm.nih.gov/compound/44129632>CIDm44129632</a>	Height	Females	225	3.362	0.015	0.029
<a href=https://pubchem.ncbi.nlm.nih.gov/compound/44129660>CIDm44129660</a>	Height	Females	26	1.002	0.039	0.018
<a href=https://pubchem.ncbi.nlm.nih.gov/compound/44132585>CIDm44132585</a>	Height	Females	143	2.948	0.021	0.021
<a href=https://pubchem.ncbi.nlm.nih.gov/compound/44134771>CIDm44134771</a>	Height	Females	94	1.977	0.021	0.033
<a href=https://pubchem.ncbi.nlm.nih.gov/compound/44143299>CIDm44143299</a>	Height	Females	52	1.919	0.037	0.016
<a href=https://pubchem.ncbi.nlm.nih.gov/compound/44146649>CIDm44146649</a>	Height	Females	54	1.062	0.02	0.031
<a href=https://pubchem.ncbi.nlm.nih.gov/compound/44155541>CIDm44155541</a>	Height	Females	52	1.919	0.037	0.015
<a href=https://pubchem.ncbi.nlm.nih.gov/compound/44155649>CIDm44155649</a>	Height	Females	52	1.919	0.037	0.016
<a href=https://pubchem.ncbi.nlm.nih.gov/compound/44155756>CIDm44155756</a>	Height	Females	52	1.919	0.037	0.017
<a href=https://pubchem.ncbi.nlm.nih.gov/compound/44160268>CIDm44160268</a>	Height	Females	228	3.01	0.013	0.043
<a href=https://pubchem.ncbi.nlm.nih.gov/compound/44181936>CIDm44181936</a>	Height	Females	56	1.919	0.034	0.017
<a href=https://pubchem.ncbi.nlm.nih.gov/compound/44196869>CIDm44196869</a>	Height	Females	57	1.921	0.034	0.019
<a href=https://pubchem.ncbi.nlm.nih.gov/compound/44197149>CIDm44197149</a>	Height	Females	52	1.919	0.037	0.016
<a href=https://pubchem.ncbi.nlm.nih.gov/compound/44197230>CIDm44197230</a>	Height	Females	52	1.919	0.037	0.016
<a href=https://pubchem.ncbi.nlm.nih.gov/compound/44198232>CIDm44198232</a>	Height	Females	67	1.03	0.015	0.047
<a href=https://pubchem.ncbi.nlm.nih.gov/compound/44205225>CIDm44205225</a>	Height	Females	52	1.919	0.037	0.016
<a href=https://pubchem.ncbi.nlm.nih.gov/compound/44208369>CIDm44208369</a>	Height	Females	52	1.919	0.037	0.016
<a href=https://pubchem.ncbi.nlm.nih.gov/compound/44223357>CIDm44223357</a>	Height	Females	221	4.361	0.02	0.014
<a href=https://pubchem.ncbi.nlm.nih.gov/compound/44229002>CIDm44229002</a>	Height	Females	207	3.073	0.015	0.032
<a href=https://pubchem.ncbi.nlm.nih.gov/compound/44229004>CIDm44229004</a>	Height	Females	169	2.332	0.014	0.042
<a href=https://pubchem.ncbi.nlm.nih.gov/compound/44229624>CIDm44229624</a>	Height	Females	52	1.919	0.037	0.016
<a href=https://pubchem.ncbi.nlm.nih.gov/compound/44229959>CIDm44229959</a>	Height	Females	52	1.919	0.037	0.016
<a href=https://pubchem.ncbi.nlm.nih.gov/compound/44230158>CIDm44230158</a>	Height	Females	52	1.919	0.037	0.016
<a href=https://pubchem.ncbi.nlm.nih.gov/compound/44237012>CIDm44237012</a>	Height	Females	52	1.919	0.037	0.016
<a href=https://pubchem.ncbi.nlm.nih.gov/compound/44237014>CIDm44237014</a>	Height	Females	52	1.919	0.037	0.017
<a href=https://pubchem.ncbi.nlm.nih.gov/compound/44237015>CIDm44237015</a>	Height	Females	52	1.919	0.037	0.016
<a href=https://pubchem.ncbi.nlm.nih.gov/compound/44237016>CIDm44237016</a>	Height	Females	52	1.919	0.037	0.015
<a href=https://pubchem.ncbi.nlm.nih.gov/compound/44237017>CIDm44237017</a>	Height	Females	52	1.919	0.037	0.015
<a href=https://pubchem.ncbi.nlm.nih.gov/compound/44237018>CIDm44237018</a>	Height	Females	52	1.919	0.037	0.016
<a href=https://pubchem.ncbi.nlm.nih.gov/compound/44237019>CIDm44237019</a>	Height	Females	52	1.919	0.037	0.016
<a href=https://pubchem.ncbi.nlm.nih.gov/compound/44237020>CIDm44237020</a>	Height	Females	52	1.919	0.037	0.016
<a href=https://pubchem.ncbi.nlm.nih.gov/compound/44237021>CIDm44237021</a>	Height	Females	52	1.919	0.037	0.017
<a href=https://pubchem.ncbi.nlm.nih.gov/compound/44237023>CIDm44237023</a>	Height	Females	52	1.919	0.037	0.016
<a href=https://pubchem.ncbi.nlm.nih.gov/compound/44237024>CIDm44237024</a>	Height	Females	52	1.919	0.037	0.016
<a href=https://pubchem.ncbi.nlm.nih.gov/compound/44237025>CIDm44237025</a>	Height	Females	52	1.919	0.037	0.016
<a href=https://pubchem.ncbi.nlm.nih.gov/compound/44237026>CIDm44237026</a>	Height	Females	52	1.919	0.037	0.016
<a href=https://pubchem.ncbi.nlm.nih.gov/compound/44237027>CIDm44237027</a>	Height	Females	52	1.919	0.037	0.017
<a href=https://pubchem.ncbi.nlm.nih.gov/compound/44237028>CIDm44237028</a>	Height	Females	52	1.919	0.037	0.016
<a href=https://pubchem.ncbi.nlm.nih.gov/compound/44237029>CIDm44237029</a>	Height	Females	52	1.919	0.037	0.017
<a href=https://pubchem.ncbi.nlm.nih.gov/compound/44237031>CIDm44237031</a>	Height	Females	52	1.919	0.037	0.016
<a href=https://pubchem.ncbi.nlm.nih.gov/compound/44237032>CIDm44237032</a>	Height	Females	52	1.919	0.037	0.016
<a href=https://pubchem.ncbi.nlm.nih.gov/compound/44237034>CIDm44237034</a>	Height	Females	52	1.919	0.037	0.016
<a href=https://pubchem.ncbi.nlm.nih.gov/compound/44237257>CIDm44237257</a>	Height	Females	53	2.057	0.039	0.007
<a href=https://pubchem.ncbi.nlm.nih.gov/compound/44237388>CIDm44237388</a>	Height	Females	83	2.964	0.036	0.008
<a href=https://pubchem.ncbi.nlm.nih.gov/compound/44247841>CIDm44247841</a>	Height	Females	52	1.919	0.037	0.016
<a href=https://pubchem.ncbi.nlm.nih.gov/compound/44247842>CIDm44247842</a>	Height	Females	52	1.919	0.037	0.016
<a href=https://pubchem.ncbi.nlm.nih.gov/compound/44247843>CIDm44247843</a>	Height	Females	52	1.919	0.037	0.017
<a href=https://pubchem.ncbi.nlm.nih.gov/compound/44247844>CIDm44247844</a>	Height	Females	52	1.919	0.037	0.016
<a href=https://pubchem.ncbi.nlm.nih.gov/compound/44247845>CIDm44247845</a>	Height	Females	52	1.919	0.037	0.016
<a href=https://pubchem.ncbi.nlm.nih.gov/compound/44247973>CIDm44247973</a>	Height	Females	52	1.919	0.037	0.016
<a href=https://pubchem.ncbi.nlm.nih.gov/compound/44247974>CIDm44247974</a>	Height	Females	52	1.919	0.037	0.016
<a href=https://pubchem.ncbi.nlm.nih.gov/compound/44247975>CIDm44247975</a>	Height	Females	52	1.919	0.037	0.016
<a href=https://pubchem.ncbi.nlm.nih.gov/compound/44247977>CIDm44247977</a>	Height	Females	52	1.919	0.037	0.016
<a href=https://pubchem.ncbi.nlm.nih.gov/compound/44248091>CIDm44248091</a>	Height	Females	52	1.919	0.037	0.016
<a href=https://pubchem.ncbi.nlm.nih.gov/compound/44248092>CIDm44248092</a>	Height	Females	52	1.919	0.037	0.016
<a href=https://pubchem.ncbi.nlm.nih.gov/compound/44248093>CIDm44248093</a>	Height	Females	52	1.919	0.037	0.016
<a href=https://pubchem.ncbi.nlm.nih.gov/compound/44248094>CIDm44248094</a>	Height	Females	52	1.919	0.037	0.016
<a href=https://pubchem.ncbi.nlm.nih.gov/compound/44248095>CIDm44248095</a>	Height	Females	52	1.919	0.037	0.016
<a href=https://pubchem.ncbi.nlm.nih.gov/compound/44248096>CIDm44248096</a>	Height	Females	52	1.919	0.037	0.016
<a href=https://pubchem.ncbi.nlm.nih.gov/compound/44248207>CIDm44248207</a>	Height	Females	52	1.919	0.037	0.016
<a href=https://pubchem.ncbi.nlm.nih.gov/compound/44248208>CIDm44248208</a>	Height	Females	52	1.919	0.037	0.016
<a href=https://pubchem.ncbi.nlm.nih.gov/compound/44248209>CIDm44248209</a>	Height	Females	52	1.919	0.037	0.016
<a href=https://pubchem.ncbi.nlm.nih.gov/compound/44248210>CIDm44248210</a>	Height	Females	52	1.919	0.037	0.016
<a href=https://pubchem.ncbi.nlm.nih.gov/compound/44248211>CIDm44248211</a>	Height	Females	52	1.919	0.037	0.016
<a href=https://pubchem.ncbi.nlm.nih.gov/compound/44248333>CIDm44248333</a>	Height	Females	52	1.919	0.037	0.015
<a href=https://pubchem.ncbi.nlm.nih.gov/compound/44248334>CIDm44248334</a>	Height	Females	52	1.919	0.037	0.016
<a href=https://pubchem.ncbi.nlm.nih.gov/compound/44248335>CIDm44248335</a>	Height	Females	52	1.919	0.037	0.016
<a href=https://pubchem.ncbi.nlm.nih.gov/compound/44248336>CIDm44248336</a>	Height	Females	52	1.919	0.037	0.016
<a href=https://pubchem.ncbi.nlm.nih.gov/compound/44248337>CIDm44248337</a>	Height	Females	52	1.919	0.037	0.016
<a href=https://pubchem.ncbi.nlm.nih.gov/compound/44248453>CIDm44248453</a>	Height	Females	52	1.919	0.037	0.016
<a href=https://pubchem.ncbi.nlm.nih.gov/compound/44248454>CIDm44248454</a>	Height	Females	52	1.919	0.037	0.016
<a href=https://pubchem.ncbi.nlm.nih.gov/compound/44248455>CIDm44248455</a>	Height	Females	52	1.919	0.037	0.016
<a href=https://pubchem.ncbi.nlm.nih.gov/compound/44248456>CIDm44248456</a>	Height	Females	52	1.919	0.037	0.016
<a href=https://pubchem.ncbi.nlm.nih.gov/compound/44248578>CIDm44248578</a>	Height	Females	52	1.919	0.037	0.016
<a href=https://pubchem.ncbi.nlm.nih.gov/compound/44248579>CIDm44248579</a>	Height	Females	52	1.919	0.037	0.016
<a href=https://pubchem.ncbi.nlm.nih.gov/compound/44248580>CIDm44248580</a>	Height	Females	52	1.919	0.037	0.016
<a href=https://pubchem.ncbi.nlm.nih.gov/compound/44249656>CIDm44249656</a>	Height	Females	52	1.919	0.037	0.016
<a href=https://pubchem.ncbi.nlm.nih.gov/compound/44250316>CIDm44250316</a>	Height	Females	52	1.919	0.037	0.016
<a href=https://pubchem.ncbi.nlm.nih.gov/compound/44251513>CIDm44251513</a>	Height	Females	98	2.05	0.021	0.022
<a href=https://pubchem.ncbi.nlm.nih.gov/compound/44251515>CIDm44251515</a>	Height	Females	152	2.924	0.019	0.025
<a href=https://pubchem.ncbi.nlm.nih.gov/compound/44251891>CIDm44251891</a>	Height	Females	52	1.919	0.037	0.016
<a href=https://pubchem.ncbi.nlm.nih.gov/compound/44251893>CIDm44251893</a>	Height	Females	52	1.919	0.037	0.016
<a href=https://pubchem.ncbi.nlm.nih.gov/compound/44252043>CIDm44252043</a>	Height	Females	52	1.919	0.037	0.016
<a href=https://pubchem.ncbi.nlm.nih.gov/compound/44252190>CIDm44252190</a>	Height	Females	52	1.919	0.037	0.015
<a href=https://pubchem.ncbi.nlm.nih.gov/compound/44252338>CIDm44252338</a>	Height	Females	52	1.919	0.037	0.017
<a href=https://pubchem.ncbi.nlm.nih.gov/compound/44252340>CIDm44252340</a>	Height	Females	52	1.919	0.037	0.015
<a href=https://pubchem.ncbi.nlm.nih.gov/compound/44252776>CIDm44252776</a>	Height	Females	52	1.919	0.037	0.017
<a href=https://pubchem.ncbi.nlm.nih.gov/compound/44253232>CIDm44253232</a>	Height	Females	52	1.919	0.037	0.016
<a href=https://pubchem.ncbi.nlm.nih.gov/compound/44253510>CIDm44253510</a>	Height	Females	52	1.919	0.037	0.016
<a href=https://pubchem.ncbi.nlm.nih.gov/compound/44253785>CIDm44253785</a>	Height	Females	52	1.919	0.037	0.016
<a href=https://pubchem.ncbi.nlm.nih.gov/compound/44253922>CIDm44253922</a>	Height	Females	52	1.919	0.037	0.016
<a href=https://pubchem.ncbi.nlm.nih.gov/compound/44405286>CIDm44405286</a>	Height	Females	52	1.919	0.037	0.016
<a href=https://pubchem.ncbi.nlm.nih.gov/compound/44405324>CIDm44405324</a>	Height	Females	57	1.921	0.034	0.017
<a href=https://pubchem.ncbi.nlm.nih.gov/compound/44405337>CIDm44405337</a>	Height	Females	52	1.919	0.037	0.016
<a href=https://pubchem.ncbi.nlm.nih.gov/compound/44405340>CIDm44405340</a>	Height	Females	52	1.919	0.037	0.016
<a href=https://pubchem.ncbi.nlm.nih.gov/compound/44405353>CIDm44405353</a>	Height	Females	52	1.919	0.037	0.016
<a href=https://pubchem.ncbi.nlm.nih.gov/compound/44405363>CIDm44405363</a>	Height	Females	57	1.921	0.034	0.018
<a href=https://pubchem.ncbi.nlm.nih.gov/compound/44405367>CIDm44405367</a>	Height	Females	52	1.919	0.037	0.015
<a href=https://pubchem.ncbi.nlm.nih.gov/compound/44405370>CIDm44405370</a>	Height	Females	57	1.921	0.034	0.018
<a href=https://pubchem.ncbi.nlm.nih.gov/compound/44405379>CIDm44405379</a>	Height	Females	52	1.919	0.037	0.015
<a href=https://pubchem.ncbi.nlm.nih.gov/compound/44405381>CIDm44405381</a>	Height	Females	57	1.921	0.034	0.018
<a href=https://pubchem.ncbi.nlm.nih.gov/compound/44405390>CIDm44405390</a>	Height	Females	52	1.919	0.037	0.015
<a href=https://pubchem.ncbi.nlm.nih.gov/compound/44405391>CIDm44405391</a>	Height	Females	52	1.919	0.037	0.016
<a href=https://pubchem.ncbi.nlm.nih.gov/compound/44405394>CIDm44405394</a>	Height	Females	52	1.919	0.037	0.016
<a href=https://pubchem.ncbi.nlm.nih.gov/compound/44405424>CIDm44405424</a>	Height	Females	52	1.919	0.037	0.015
<a href=https://pubchem.ncbi.nlm.nih.gov/compound/44405433>CIDm44405433</a>	Height	Females	57	1.921	0.034	0.019
<a href=https://pubchem.ncbi.nlm.nih.gov/compound/44418375>CIDm44418375</a>	Height	Females	52	1.919	0.037	0.016
<a href=https://pubchem.ncbi.nlm.nih.gov/compound/44418376>CIDm44418376</a>	Height	Females	57	1.921	0.034	0.019
<a href=https://pubchem.ncbi.nlm.nih.gov/compound/44418377>CIDm44418377</a>	Height	Females	52	1.919	0.037	0.016
<a href=https://pubchem.ncbi.nlm.nih.gov/compound/44418382>CIDm44418382</a>	Height	Females	52	1.919	0.037	0.016
<a href=https://pubchem.ncbi.nlm.nih.gov/compound/44418383>CIDm44418383</a>	Height	Females	52	1.919	0.037	0.016
<a href=https://pubchem.ncbi.nlm.nih.gov/compound/44418389>CIDm44418389</a>	Height	Females	52	1.919	0.037	0.016
<a href=https://pubchem.ncbi.nlm.nih.gov/compound/44418390>CIDm44418390</a>	Height	Females	52	1.919	0.037	0.016
<a href=https://pubchem.ncbi.nlm.nih.gov/compound/44418391>CIDm44418391</a>	Height	Females	52	1.919	0.037	0.016
<a href=https://pubchem.ncbi.nlm.nih.gov/compound/44418395>CIDm44418395</a>	Height	Females	52	1.919	0.037	0.016
<a href=https://pubchem.ncbi.nlm.nih.gov/compound/44418396>CIDm44418396</a>	Height	Females	52	1.919	0.037	0.016
<a href=https://pubchem.ncbi.nlm.nih.gov/compound/44418400>CIDm44418400</a>	Height	Females	52	1.919	0.037	0.016
<a href=https://pubchem.ncbi.nlm.nih.gov/compound/44418401>CIDm44418401</a>	Height	Females	52	1.919	0.037	0.016
<a href=https://pubchem.ncbi.nlm.nih.gov/compound/44418408>CIDm44418408</a>	Height	Females	52	1.919	0.037	0.015
<a href=https://pubchem.ncbi.nlm.nih.gov/compound/44418409>CIDm44418409</a>	Height	Females	52	1.919	0.037	0.016
<a href=https://pubchem.ncbi.nlm.nih.gov/compound/44418434>CIDm44418434</a>	Height	Females	52	1.919	0.037	0.016
<a href=https://pubchem.ncbi.nlm.nih.gov/compound/44418447>CIDm44418447</a>	Height	Females	52	1.919	0.037	0.015
<a href=https://pubchem.ncbi.nlm.nih.gov/compound/44418451>CIDm44418451</a>	Height	Females	52	1.919	0.037	0.016
<a href=https://pubchem.ncbi.nlm.nih.gov/compound/44418457>CIDm44418457</a>	Height	Females	52	1.919	0.037	0.016
<a href=https://pubchem.ncbi.nlm.nih.gov/compound/44418459>CIDm44418459</a>	Height	Females	52	1.919	0.037	0.016
<a href=https://pubchem.ncbi.nlm.nih.gov/compound/44419304>CIDm44419304</a>	Height	Females	52	1.919	0.037	0.016
<a href=https://pubchem.ncbi.nlm.nih.gov/compound/44419313>CIDm44419313</a>	Height	Females	57	1.921	0.034	0.018
<a href=https://pubchem.ncbi.nlm.nih.gov/compound/44419337>CIDm44419337</a>	Height	Females	52	1.919	0.037	0.016
<a href=https://pubchem.ncbi.nlm.nih.gov/compound/44419341>CIDm44419341</a>	Height	Females	52	1.919	0.037	0.016
<a href=https://pubchem.ncbi.nlm.nih.gov/compound/44420244>CIDm44420244</a>	Height	Females	52	1.919	0.037	0.016
<a href=https://pubchem.ncbi.nlm.nih.gov/compound/44420253>CIDm44420253</a>	Height	Females	52	1.919	0.037	0.016
<a href=https://pubchem.ncbi.nlm.nih.gov/compound/44420259>CIDm44420259</a>	Height	Females	52	1.919	0.037	0.017
<a href=https://pubchem.ncbi.nlm.nih.gov/compound/44438669>CIDm44438669</a>	Height	Females	52	1.919	0.037	0.016
<a href=https://pubchem.ncbi.nlm.nih.gov/compound/44438670>CIDm44438670</a>	Height	Females	52	1.919	0.037	0.016
<a href=https://pubchem.ncbi.nlm.nih.gov/compound/44438671>CIDm44438671</a>	Height	Females	52	1.919	0.037	0.016
<a href=https://pubchem.ncbi.nlm.nih.gov/compound/44438672>CIDm44438672</a>	Height	Females	52	1.919	0.037	0.016
<a href=https://pubchem.ncbi.nlm.nih.gov/compound/44438673>CIDm44438673</a>	Height	Females	52	1.919	0.037	0.016
<a href=https://pubchem.ncbi.nlm.nih.gov/compound/44438675>CIDm44438675</a>	Height	Females	52	1.919	0.037	0.016
<a href=https://pubchem.ncbi.nlm.nih.gov/compound/44438676>CIDm44438676</a>	Height	Females	52	1.919	0.037	0.016
<a href=https://pubchem.ncbi.nlm.nih.gov/compound/44438677>CIDm44438677</a>	Height	Females	52	1.919	0.037	0.016
<a href=https://pubchem.ncbi.nlm.nih.gov/compound/44438678>CIDm44438678</a>	Height	Females	52	1.919	0.037	0.017
<a href=https://pubchem.ncbi.nlm.nih.gov/compound/44438679>CIDm44438679</a>	Height	Females	52	1.919	0.037	0.016
<a href=https://pubchem.ncbi.nlm.nih.gov/compound/44438680>CIDm44438680</a>	Height	Females	52	1.919	0.037	0.016
<a href=https://pubchem.ncbi.nlm.nih.gov/compound/44438681>CIDm44438681</a>	Height	Females	52	1.919	0.037	0.016
<a href=https://pubchem.ncbi.nlm.nih.gov/compound/44438682>CIDm44438682</a>	Height	Females	52	1.919	0.037	0.016
<a href=https://pubchem.ncbi.nlm.nih.gov/compound/44440205>CIDm44440205</a>	Height	Females	52	1.919	0.037	0.016
<a href=https://pubchem.ncbi.nlm.nih.gov/compound/44448313>CIDm44448313</a>	Height	Females	52	1.919	0.037	0.016
<a href=https://pubchem.ncbi.nlm.nih.gov/compound/44448422>CIDm44448422</a>	Height	Females	52	1.919	0.037	0.016
<a href=https://pubchem.ncbi.nlm.nih.gov/compound/44448424>CIDm44448424</a>	Height	Females	52	1.919	0.037	0.015
<a href=https://pubchem.ncbi.nlm.nih.gov/compound/44448462>CIDm44448462</a>	Height	Females	52	1.919	0.037	0.016
<a href=https://pubchem.ncbi.nlm.nih.gov/compound/44448463>CIDm44448463</a>	Height	Females	52	1.919	0.037	0.016
<a href=https://pubchem.ncbi.nlm.nih.gov/compound/44448464>CIDm44448464</a>	Height	Females	52	1.919	0.037	0.016
<a href=https://pubchem.ncbi.nlm.nih.gov/compound/44448507>CIDm44448507</a>	Height	Females	52	1.919	0.037	0.016
<a href=https://pubchem.ncbi.nlm.nih.gov/compound/44448541>CIDm44448541</a>	Height	Females	52	1.919	0.037	0.016
<a href=https://pubchem.ncbi.nlm.nih.gov/compound/44448543>CIDm44448543</a>	Height	Females	52	1.919	0.037	0.016
<a href=https://pubchem.ncbi.nlm.nih.gov/compound/44448583>CIDm44448583</a>	Height	Females	52	1.919	0.037	0.016
<a href=https://pubchem.ncbi.nlm.nih.gov/compound/44448619>CIDm44448619</a>	Height	Females	52	1.919	0.037	0.016
<a href=https://pubchem.ncbi.nlm.nih.gov/compound/44448620>CIDm44448620</a>	Height	Females	52	1.919	0.037	0.016
<a href=https://pubchem.ncbi.nlm.nih.gov/compound/44448621>CIDm44448621</a>	Height	Females	52	1.919	0.037	0.016
<a href=https://pubchem.ncbi.nlm.nih.gov/compound/44448649>CIDm44448649</a>	Height	Females	52	1.919	0.037	0.017
<a href=https://pubchem.ncbi.nlm.nih.gov/compound/44448651>CIDm44448651</a>	Height	Females	52	1.919	0.037	0.015
<a href=https://pubchem.ncbi.nlm.nih.gov/compound/44448652>CIDm44448652</a>	Height	Females	52	1.919	0.037	0.016
<a href=https://pubchem.ncbi.nlm.nih.gov/compound/44448655>CIDm44448655</a>	Height	Females	52	1.919	0.037	0.016
<a href=https://pubchem.ncbi.nlm.nih.gov/compound/44448672>CIDm44448672</a>	Height	Females	52	1.919	0.037	0.016
<a href=https://pubchem.ncbi.nlm.nih.gov/compound/44448674>CIDm44448674</a>	Height	Females	52	1.919	0.037	0.016
<a href=https://pubchem.ncbi.nlm.nih.gov/compound/44448687>CIDm44448687</a>	Height	Females	52	1.919	0.037	0.016
<a href=https://pubchem.ncbi.nlm.nih.gov/compound/44448688>CIDm44448688</a>	Height	Females	52	1.919	0.037	0.016
<a href=https://pubchem.ncbi.nlm.nih.gov/compound/44448689>CIDm44448689</a>	Height	Females	52	1.919	0.037	0.016
<a href=https://pubchem.ncbi.nlm.nih.gov/compound/44448690>CIDm44448690</a>	Height	Females	52	1.919	0.037	0.016
<a href=https://pubchem.ncbi.nlm.nih.gov/compound/44448711>CIDm44448711</a>	Height	Females	52	1.919	0.037	0.017
<a href=https://pubchem.ncbi.nlm.nih.gov/compound/44448713>CIDm44448713</a>	Height	Females	52	1.919	0.037	0.016
<a href=https://pubchem.ncbi.nlm.nih.gov/compound/44448731>CIDm44448731</a>	Height	Females	52	1.919	0.037	0.016
<a href=https://pubchem.ncbi.nlm.nih.gov/compound/44448872>CIDm44448872</a>	Height	Females	52	1.919	0.037	0.016
<a href=https://pubchem.ncbi.nlm.nih.gov/compound/44453919>CIDm44453919</a>	Height	Females	52	1.919	0.037	0.016
<a href=https://pubchem.ncbi.nlm.nih.gov/compound/44457547>CIDm44457547</a>	Height	Females	68	2.051	0.03	0.012
<a href=https://pubchem.ncbi.nlm.nih.gov/compound/44517651>CIDm44517651</a>	Height	Females	111	1.959	0.018	0.042
<a href=https://pubchem.ncbi.nlm.nih.gov/compound/44568341>CIDm44568341</a>	Height	Females	52	1.919	0.037	0.016
<a href=https://pubchem.ncbi.nlm.nih.gov/compound/44568485>CIDm44568485</a>	Height	Females	52	1.919	0.037	0.016
<a href=https://pubchem.ncbi.nlm.nih.gov/compound/44576636>CIDm44576636</a>	Height	Females	52	1.919	0.037	0.016
<a href=https://pubchem.ncbi.nlm.nih.gov/compound/44576637>CIDm44576637</a>	Height	Females	62	1.919	0.031	0.021
<a href=https://pubchem.ncbi.nlm.nih.gov/compound/44576651>CIDm44576651</a>	Height	Females	52	1.919	0.037	0.016
<a href=https://pubchem.ncbi.nlm.nih.gov/compound/44576672>CIDm44576672</a>	Height	Females	52	1.919	0.037	0.015
<a href=https://pubchem.ncbi.nlm.nih.gov/compound/44576707>CIDm44576707</a>	Height	Females	52	1.919	0.037	0.016
<a href=https://pubchem.ncbi.nlm.nih.gov/compound/44576749>CIDm44576749</a>	Height	Females	52	1.919	0.037	0.016
<a href=https://pubchem.ncbi.nlm.nih.gov/compound/44576750>CIDm44576750</a>	Height	Females	52	1.919	0.037	0.016
<a href=https://pubchem.ncbi.nlm.nih.gov/compound/44576751>CIDm44576751</a>	Height	Females	52	1.919	0.037	0.017
<a href=https://pubchem.ncbi.nlm.nih.gov/compound/44576752>CIDm44576752</a>	Height	Females	52	1.919	0.037	0.016
<a href=https://pubchem.ncbi.nlm.nih.gov/compound/44576802>CIDm44576802</a>	Height	Females	52	1.919	0.037	0.016
<a href=https://pubchem.ncbi.nlm.nih.gov/compound/44576803>CIDm44576803</a>	Height	Females	52	1.919	0.037	0.016
<a href=https://pubchem.ncbi.nlm.nih.gov/compound/44576804>CIDm44576804</a>	Height	Females	52	1.919	0.037	0.016
<a href=https://pubchem.ncbi.nlm.nih.gov/compound/44576805>CIDm44576805</a>	Height	Females	52	1.919	0.037	0.016
<a href=https://pubchem.ncbi.nlm.nih.gov/compound/44576846>CIDm44576846</a>	Height	Females	52	1.919	0.037	0.016
<a href=https://pubchem.ncbi.nlm.nih.gov/compound/44576847>CIDm44576847</a>	Height	Females	52	1.919	0.037	0.016
<a href=https://pubchem.ncbi.nlm.nih.gov/compound/44576848>CIDm44576848</a>	Height	Females	52	1.919	0.037	0.016
<a href=https://pubchem.ncbi.nlm.nih.gov/compound/44576849>CIDm44576849</a>	Height	Females	52	1.919	0.037	0.016
<a href=https://pubchem.ncbi.nlm.nih.gov/compound/44576872>CIDm44576872</a>	Height	Females	52	1.919	0.037	0.016
<a href=https://pubchem.ncbi.nlm.nih.gov/compound/44576873>CIDm44576873</a>	Height	Females	52	1.919	0.037	0.016
<a href=https://pubchem.ncbi.nlm.nih.gov/compound/44576874>CIDm44576874</a>	Height	Females	52	1.919	0.037	0.016
<a href=https://pubchem.ncbi.nlm.nih.gov/compound/44576875>CIDm44576875</a>	Height	Females	52	1.919	0.037	0.016
<a href=https://pubchem.ncbi.nlm.nih.gov/compound/44576899>CIDm44576899</a>	Height	Females	52	1.919	0.037	0.015
<a href=https://pubchem.ncbi.nlm.nih.gov/compound/44576900>CIDm44576900</a>	Height	Females	52	1.919	0.037	0.015
<a href=https://pubchem.ncbi.nlm.nih.gov/compound/44576901>CIDm44576901</a>	Height	Females	52	1.919	0.037	0.015
<a href=https://pubchem.ncbi.nlm.nih.gov/compound/44576902>CIDm44576902</a>	Height	Females	52	1.919	0.037	0.015
<a href=https://pubchem.ncbi.nlm.nih.gov/compound/44576942>CIDm44576942</a>	Height	Females	52	1.919	0.037	0.017
<a href=https://pubchem.ncbi.nlm.nih.gov/compound/44576943>CIDm44576943</a>	Height	Females	52	1.919	0.037	0.016
<a href=https://pubchem.ncbi.nlm.nih.gov/compound/44576944>CIDm44576944</a>	Height	Females	52	1.919	0.037	0.016
<a href=https://pubchem.ncbi.nlm.nih.gov/compound/44576945>CIDm44576945</a>	Height	Females	52	1.919	0.037	0.016
<a href=https://pubchem.ncbi.nlm.nih.gov/compound/44576967>CIDm44576967</a>	Height	Females	52	1.919	0.037	0.016
<a href=https://pubchem.ncbi.nlm.nih.gov/compound/44577753>CIDm44577753</a>	Height	Females	221	4.361	0.02	0.014
<a href=https://pubchem.ncbi.nlm.nih.gov/compound/44592365>CIDm44592365</a>	Height	Females	75	1.92	0.026	0.026
<a href=https://pubchem.ncbi.nlm.nih.gov/compound/44620966>CIDm44620966</a>	Height	Females	74	1.919	0.026	0.027
<a href=https://pubchem.ncbi.nlm.nih.gov/compound/45102657>CIDm45102657</a>	Height	Females	68	1.062	0.016	0.045
<a href=https://pubchem.ncbi.nlm.nih.gov/compound/45254002>CIDm45254002</a>	Height	Females	596	7.702	0.013	0.013
<a href=https://pubchem.ncbi.nlm.nih.gov/compound/45259166>CIDm45259166</a>	Height	Females	143	2.94	0.021	0.022
<a href=https://pubchem.ncbi.nlm.nih.gov/compound/45269321>CIDm45269321</a>	Height	Females	52	1.919	0.037	0.016
<a href=https://pubchem.ncbi.nlm.nih.gov/compound/45269430>CIDm45269430</a>	Height	Females	52	1.919	0.037	0.017
<a href=https://pubchem.ncbi.nlm.nih.gov/compound/45270351>CIDm45270351</a>	Height	Females	52	1.919	0.037	0.016
<a href=https://pubchem.ncbi.nlm.nih.gov/compound/45271081>CIDm45271081</a>	Height	Females	52	1.919	0.037	0.017
<a href=https://pubchem.ncbi.nlm.nih.gov/compound/45271171>CIDm45271171</a>	Height	Females	52	1.919	0.037	0.016
<a href=https://pubchem.ncbi.nlm.nih.gov/compound/45272366>CIDm45272366</a>	Height	Females	52	1.919	0.037	0.016
<a href=https://pubchem.ncbi.nlm.nih.gov/compound/45272909>CIDm45272909</a>	Height	Females	52	1.919	0.037	0.016
<a href=https://pubchem.ncbi.nlm.nih.gov/compound/45273834>CIDm45273834</a>	Height	Females	52	1.919	0.037	0.016
<a href=https://pubchem.ncbi.nlm.nih.gov/compound/45281241>CIDm45281241</a>	Height	Females	58	1.084	0.019	0.033
<a href=https://pubchem.ncbi.nlm.nih.gov/compound/45479348>CIDm45479348</a>	Height	Females	84	1.206	0.014	0.05
<a href=https://pubchem.ncbi.nlm.nih.gov/compound/45485275>CIDm45485275</a>	Height	Females	52	1.919	0.037	0.016
<a href=https://pubchem.ncbi.nlm.nih.gov/compound/46237045>CIDm46237045</a>	Height	Females	177	2.933	0.017	0.032
<a href=https://pubchem.ncbi.nlm.nih.gov/compound/46240887>CIDm46240887</a>	Height	Females	62	1.228	0.02	0.032
<a href=https://pubchem.ncbi.nlm.nih.gov/compound/46398841>CIDm46398841</a>	Height	Females	85	1.328	0.016	0.046
<a href=https://pubchem.ncbi.nlm.nih.gov/compound/46850862>CIDm46850862</a>	Height	Females	48	1.003	0.021	0.041
<a href=https://pubchem.ncbi.nlm.nih.gov/compound/46862019>CIDm46862019</a>	Height	Females	216	3.939	0.018	0.018
<a href=https://pubchem.ncbi.nlm.nih.gov/compound/46880402>CIDm46880402</a>	Height	Females	52	1.919	0.037	0.016
<a href=https://pubchem.ncbi.nlm.nih.gov/compound/46880555>CIDm46880555</a>	Height	Females	52	1.919	0.037	0.016
<a href=https://pubchem.ncbi.nlm.nih.gov/compound/46880556>CIDm46880556</a>	Height	Females	52	1.919	0.037	0.016
<a href=https://pubchem.ncbi.nlm.nih.gov/compound/46888800>CIDm46888800</a>	Height	Females	52	1.919	0.037	0.016
<a href=https://pubchem.ncbi.nlm.nih.gov/compound/46888803>CIDm46888803</a>	Height	Females	52	1.919	0.037	0.017
<a href=https://pubchem.ncbi.nlm.nih.gov/compound/46888840>CIDm46888840</a>	Height	Females	52	1.919	0.037	0.016
<a href=https://pubchem.ncbi.nlm.nih.gov/compound/46888841>CIDm46888841</a>	Height	Females	52	1.919	0.037	0.016
<a href=https://pubchem.ncbi.nlm.nih.gov/compound/46888843>CIDm46888843</a>	Height	Females	52	1.919	0.037	0.016
<a href=https://pubchem.ncbi.nlm.nih.gov/compound/46888868>CIDm46888868</a>	Height	Females	52	1.919	0.037	0.016
<a href=https://pubchem.ncbi.nlm.nih.gov/compound/46888869>CIDm46888869</a>	Height	Females	52	1.919	0.037	0.016
<a href=https://pubchem.ncbi.nlm.nih.gov/compound/46888870>CIDm46888870</a>	Height	Females	52	1.919	0.037	0.016
<a href=https://pubchem.ncbi.nlm.nih.gov/compound/46888871>CIDm46888871</a>	Height	Females	52	1.919	0.037	0.016
<a href=https://pubchem.ncbi.nlm.nih.gov/compound/46897862>CIDm46897862</a>	Height	Females	381	4.956	0.013	0.029
<a href=https://pubchem.ncbi.nlm.nih.gov/compound/46897863>CIDm46897863</a>	Height	Females	355	5.667	0.016	0.016
<a href=https://pubchem.ncbi.nlm.nih.gov/compound/46897865>CIDm46897865</a>	Height	Females	428	4.964	0.012	0.037
<a href=https://pubchem.ncbi.nlm.nih.gov/compound/46906047>CIDm46906047</a>	Height	Females	68	1.937	0.028	0.023
<a href=https://pubchem.ncbi.nlm.nih.gov/compound/46912108>CIDm46912108</a>	Height	Females	90	1.775	0.02	0.039
<a href=https://pubchem.ncbi.nlm.nih.gov/compound/46916280>CIDm46916280</a>	Height	Females	94	3.055	0.032	0.008
<a href=https://pubchem.ncbi.nlm.nih.gov/compound/46926531>CIDm46926531</a>	Height	Females	282	4.066	0.014	0.026
<a href=https://pubchem.ncbi.nlm.nih.gov/compound/46926534>CIDm46926534</a>	Height	Females	153	2.92	0.019	0.025
<a href=https://pubchem.ncbi.nlm.nih.gov/compound/46926632>CIDm46926632</a>	Height	Females	52	1.919	0.037	0.017
<a href=https://pubchem.ncbi.nlm.nih.gov/compound/46931012>CIDm46931012</a>	Height	Females	115	2.217	0.019	0.025
<a href=https://pubchem.ncbi.nlm.nih.gov/compound/46943411>CIDm46943411</a>	Height	Females	186	3.169	0.017	0.025
<a href=https://pubchem.ncbi.nlm.nih.gov/compound/49785477>CIDm49785477</a>	Height	Females	197	2.887	0.015	0.04
<a href=https://pubchem.ncbi.nlm.nih.gov/compound/49806720>CIDm49806720</a>	Height	Females	254	5.345	0.021	0.009
<a href=https://pubchem.ncbi.nlm.nih.gov/compound/49831055>CIDm49831055</a>	Height	Females	108	1.992	0.018	0.038
<a href=https://pubchem.ncbi.nlm.nih.gov/compound/49837853>CIDm49837853</a>	Height	Females	78	1.97	0.025	0.026
<a href=https://pubchem.ncbi.nlm.nih.gov/compound/49843461>CIDm49843461</a>	Height	Females	203	5.179	0.026	0.006
<a href=https://pubchem.ncbi.nlm.nih.gov/compound/49846481>CIDm49846481</a>	Height	Females	52	1.919	0.037	0.016
<a href=https://pubchem.ncbi.nlm.nih.gov/compound/49846543>CIDm49846543</a>	Height	Females	52	1.919	0.037	0.016
<a href=https://pubchem.ncbi.nlm.nih.gov/compound/49846687>CIDm49846687</a>	Height	Females	52	1.919	0.037	0.016
<a href=https://pubchem.ncbi.nlm.nih.gov/compound/49846836>CIDm49846836</a>	Height	Females	52	1.919	0.037	0.016
<a href=https://pubchem.ncbi.nlm.nih.gov/compound/49846839>CIDm49846839</a>	Height	Females	52	1.919	0.037	0.016
<a href=https://pubchem.ncbi.nlm.nih.gov/compound/49852665>CIDm49852665</a>	Height	Females	71	1.056	0.015	0.047
<a href=https://pubchem.ncbi.nlm.nih.gov/compound/49859717>CIDm49859717</a>	Height	Females	37	1	0.027	0.038
<a href=https://pubchem.ncbi.nlm.nih.gov/compound/49867315>CIDm49867315</a>	Height	Females	87	1.882	0.022	0.035
<a href=https://pubchem.ncbi.nlm.nih.gov/compound/50909811>CIDm50909811</a>	Height	Females	69	1.106	0.016	0.041
<a href=https://pubchem.ncbi.nlm.nih.gov/compound/50909840>CIDm50909840</a>	Height	Females	52	1.919	0.037	0.016
<a href=https://pubchem.ncbi.nlm.nih.gov/compound/50942595>CIDm50942595</a>	Height	Females	52	1.919	0.037	0.015
<a href=https://pubchem.ncbi.nlm.nih.gov/compound/50994805>CIDm50994805</a>	Height	Females	77	1.922	0.025	0.028
<a href=https://pubchem.ncbi.nlm.nih.gov/compound/52333005>CIDm52333005</a>	Height	Females	186	5.308	0.029	0.005
<a href=https://pubchem.ncbi.nlm.nih.gov/compound/52911312>CIDm52911312</a>	Height	Females	52	1.919	0.037	0.017
<a href=https://pubchem.ncbi.nlm.nih.gov/compound/52911829>CIDm52911829</a>	Height	Females	52	1.919	0.037	0.016
<a href=https://pubchem.ncbi.nlm.nih.gov/compound/52911831>CIDm52911831</a>	Height	Females	52	1.919	0.037	0.015
<a href=https://pubchem.ncbi.nlm.nih.gov/compound/52911832>CIDm52911832</a>	Height	Females	52	1.919	0.037	0.015
<a href=https://pubchem.ncbi.nlm.nih.gov/compound/52911882>CIDm52911882</a>	Height	Females	52	1.919	0.037	0.016
<a href=https://pubchem.ncbi.nlm.nih.gov/compound/52911883>CIDm52911883</a>	Height	Females	52	1.919	0.037	0.016
<a href=https://pubchem.ncbi.nlm.nih.gov/compound/52911884>CIDm52911884</a>	Height	Females	52	1.919	0.037	0.017
<a href=https://pubchem.ncbi.nlm.nih.gov/compound/52911940>CIDm52911940</a>	Height	Females	52	1.919	0.037	0.016
<a href=https://pubchem.ncbi.nlm.nih.gov/compound/52911941>CIDm52911941</a>	Height	Females	52	1.919	0.037	0.016
<a href=https://pubchem.ncbi.nlm.nih.gov/compound/52911942>CIDm52911942</a>	Height	Females	52	1.919	0.037	0.017
<a href=https://pubchem.ncbi.nlm.nih.gov/compound/52911944>CIDm52911944</a>	Height	Females	52	1.919	0.037	0.015
<a href=https://pubchem.ncbi.nlm.nih.gov/compound/52911993>CIDm52911993</a>	Height	Females	52	1.919	0.037	0.015
<a href=https://pubchem.ncbi.nlm.nih.gov/compound/52911994>CIDm52911994</a>	Height	Females	52	1.919	0.037	0.016
<a href=https://pubchem.ncbi.nlm.nih.gov/compound/52912040>CIDm52912040</a>	Height	Females	52	1.919	0.037	0.016
<a href=https://pubchem.ncbi.nlm.nih.gov/compound/52912042>CIDm52912042</a>	Height	Females	52	1.919	0.037	0.016
<a href=https://pubchem.ncbi.nlm.nih.gov/compound/52912091>CIDm52912091</a>	Height	Females	52	1.919	0.037	0.016
<a href=https://pubchem.ncbi.nlm.nih.gov/compound/52912092>CIDm52912092</a>	Height	Females	52	1.919	0.037	0.016
<a href=https://pubchem.ncbi.nlm.nih.gov/compound/52912093>CIDm52912093</a>	Height	Females	52	1.919	0.037	0.017
<a href=https://pubchem.ncbi.nlm.nih.gov/compound/52912094>CIDm52912094</a>	Height	Females	52	1.919	0.037	0.016
<a href=https://pubchem.ncbi.nlm.nih.gov/compound/52914843>CIDm52914843</a>	Height	Females	144	2.383	0.017	0.032
<a href=https://pubchem.ncbi.nlm.nih.gov/compound/52918012>CIDm52918012</a>	Height	Females	52	1.919	0.037	0.016
<a href=https://pubchem.ncbi.nlm.nih.gov/compound/52921591>CIDm52921591</a>	Height	Females	71	1.059	0.015	0.046
<a href=https://pubchem.ncbi.nlm.nih.gov/compound/52922050>CIDm52922050</a>	Height	Females	140	2.043	0.015	0.041
<a href=https://pubchem.ncbi.nlm.nih.gov/compound/52936531>CIDm52936531</a>	Height	Females	37	1	0.027	0.038
<a href=https://pubchem.ncbi.nlm.nih.gov/compound/52938476>CIDm52938476</a>	Height	Females	59	1.064	0.018	0.034
<a href=https://pubchem.ncbi.nlm.nih.gov/compound/52949283>CIDm52949283</a>	Height	Females	477	8.248	0.017	0.006
<a href=https://pubchem.ncbi.nlm.nih.gov/compound/53245699>CIDm53245699</a>	Height	Females	214	2.954	0.014	0.044
<a href=https://pubchem.ncbi.nlm.nih.gov/compound/53262310>CIDm53262310</a>	Height	Females	64	1.02	0.016	0.047
<a href=https://pubchem.ncbi.nlm.nih.gov/compound/53308654>CIDm53308654</a>	Height	Females	54	1.03	0.019	0.036
<a href=https://pubchem.ncbi.nlm.nih.gov/compound/53317319>CIDm53317319</a>	Height	Females	52	1.919	0.037	0.017
<a href=https://pubchem.ncbi.nlm.nih.gov/compound/53317320>CIDm53317320</a>	Height	Females	52	1.919	0.037	0.016
<a href=https://pubchem.ncbi.nlm.nih.gov/compound/53319923>CIDm53319923</a>	Height	Females	52	1.919	0.037	0.016
<a href=https://pubchem.ncbi.nlm.nih.gov/compound/53326465>CIDm53326465</a>	Height	Females	52	1.919	0.037	0.015
<a href=https://pubchem.ncbi.nlm.nih.gov/compound/53326800>CIDm53326800</a>	Height	Females	52	1.919	0.037	0.016
<a href=https://pubchem.ncbi.nlm.nih.gov/compound/53328059>CIDm53328059</a>	Height	Females	95	2.004	0.021	0.026
<a href=https://pubchem.ncbi.nlm.nih.gov/compound/53356663>CIDm53356663</a>	Height	Females	81	1.92	0.024	0.031
<a href=https://pubchem.ncbi.nlm.nih.gov/compound/53361128>CIDm53361128</a>	Height	Females	52	1.919	0.037	0.016
<a href=https://pubchem.ncbi.nlm.nih.gov/compound/53364403>CIDm53364403</a>	Height	Females	58	1.023	0.018	0.039
<a href=https://pubchem.ncbi.nlm.nih.gov/compound/53364412>CIDm53364412</a>	Height	Females	61	1.129	0.019	0.034
<a href=https://pubchem.ncbi.nlm.nih.gov/compound/53389262>CIDm53389262</a>	Height	Females	34	1	0.029	0.035
<a href=https://pubchem.ncbi.nlm.nih.gov/compound/53389282>CIDm53389282</a>	Height	Females	156	3.33	0.021	0.015
<a href=https://pubchem.ncbi.nlm.nih.gov/compound/53408639>CIDm53408639</a>	Height	Females	65	1.064	0.016	0.039
<a href=https://pubchem.ncbi.nlm.nih.gov/compound/53470409>CIDm53470409</a>	Height	Females	52	1.919	0.037	0.016
<a href=https://pubchem.ncbi.nlm.nih.gov/compound/53481004>CIDm53481004</a>	Height	Females	46	1.079	0.023	0.025
<a href=https://pubchem.ncbi.nlm.nih.gov/compound/53481029>CIDm53481029</a>	Height	Females	287	4.126	0.014	0.026
<a href=https://pubchem.ncbi.nlm.nih.gov/compound/53488400>CIDm53488400</a>	Height	Females	288	4.965	0.017	0.017
<a href=https://pubchem.ncbi.nlm.nih.gov/compound/53631972>CIDm53631972</a>	Height	Females	145	5.186	0.036	0.003
<a href=https://pubchem.ncbi.nlm.nih.gov/compound/53675801>CIDm53675801</a>	Height	Females	117	1.919	0.016	0.049
<a href=https://pubchem.ncbi.nlm.nih.gov/compound/53703943>CIDm53703943</a>	Height	Females	87	1.882	0.022	0.034
<a href=https://pubchem.ncbi.nlm.nih.gov/compound/53752089>CIDm53752089</a>	Height	Females	124	2.469	0.02	0.024
<a href=https://pubchem.ncbi.nlm.nih.gov/compound/53792079>CIDm53792079</a>	Height	Females	246	3.066	0.012	0.045
<a href=https://pubchem.ncbi.nlm.nih.gov/compound/53805115>CIDm53805115</a>	Height	Females	46	1	0.022	0.05
<a href=https://pubchem.ncbi.nlm.nih.gov/compound/53884168>CIDm53884168</a>	Height	Females	125	1.962	0.016	0.05
<a href=https://pubchem.ncbi.nlm.nih.gov/compound/53889093>CIDm53889093</a>	Height	Females	59	1.919	0.033	0.019
<a href=https://pubchem.ncbi.nlm.nih.gov/compound/53903450>CIDm53903450</a>	Height	Females	854	6.987	0.008	0.046
<a href=https://pubchem.ncbi.nlm.nih.gov/compound/53923600>CIDm53923600</a>	Height	Females	37	1	0.027	0.039
<a href=https://pubchem.ncbi.nlm.nih.gov/compound/53936401>CIDm53936401</a>	Height	Females	38	1	0.026	0.04
<a href=https://pubchem.ncbi.nlm.nih.gov/compound/53938401>CIDm53938401</a>	Height	Females	113	2.796	0.025	0.017
<a href=https://pubchem.ncbi.nlm.nih.gov/compound/53942694>CIDm53942694</a>	Height	Females	77	1.94	0.025	0.028
<a href=https://pubchem.ncbi.nlm.nih.gov/compound/53949744>CIDm53949744</a>	Height	Females	50	1.046	0.021	0.029
<a href=https://pubchem.ncbi.nlm.nih.gov/compound/53949929>CIDm53949929</a>	Height	Females	37	1	0.027	0.037
<a href=https://pubchem.ncbi.nlm.nih.gov/compound/54016611>CIDm54016611</a>	Height	Females	107	1.822	0.017	0.048
<a href=https://pubchem.ncbi.nlm.nih.gov/compound/54054732>CIDm54054732</a>	Height	Females	37	1	0.027	0.037
<a href=https://pubchem.ncbi.nlm.nih.gov/compound/54058835>CIDm54058835</a>	Height	Females	66	1.92	0.029	0.023
<a href=https://pubchem.ncbi.nlm.nih.gov/compound/54144806>CIDm54144806</a>	Height	Females	40	1	0.025	0.042
<a href=https://pubchem.ncbi.nlm.nih.gov/compound/54154204>CIDm54154204</a>	Height	Females	42	1.001	0.024	0.04
<a href=https://pubchem.ncbi.nlm.nih.gov/compound/54182213>CIDm54182213</a>	Height	Females	98	1.92	0.02	0.038
<a href=https://pubchem.ncbi.nlm.nih.gov/compound/54254058>CIDm54254058</a>	Height	Females	41	1	0.024	0.043
<a href=https://pubchem.ncbi.nlm.nih.gov/compound/54303173>CIDm54303173</a>	Height	Females	98	1.82	0.019	0.042
<a href=https://pubchem.ncbi.nlm.nih.gov/compound/54303970>CIDm54303970</a>	Height	Females	37	1	0.027	0.039
<a href=https://pubchem.ncbi.nlm.nih.gov/compound/54318290>CIDm54318290</a>	Height	Females	88	2.923	0.033	0.01
<a href=https://pubchem.ncbi.nlm.nih.gov/compound/54333128>CIDm54333128</a>	Height	Females	287	3.33	0.012	0.045
<a href=https://pubchem.ncbi.nlm.nih.gov/compound/54358298>CIDm54358298</a>	Height	Females	146	2.073	0.014	0.04
<a href=https://pubchem.ncbi.nlm.nih.gov/compound/54446617>CIDm54446617</a>	Height	Females	72	1.068	0.015	0.046
<a href=https://pubchem.ncbi.nlm.nih.gov/compound/54449948>CIDm54449948</a>	Height	Females	34	1	0.029	0.035
<a href=https://pubchem.ncbi.nlm.nih.gov/compound/54519823>CIDm54519823</a>	Height	Females	43	1.045	0.024	0.024
<a href=https://pubchem.ncbi.nlm.nih.gov/compound/54580118>CIDm54580118</a>	Height	Females	52	1.919	0.037	0.016
<a href=https://pubchem.ncbi.nlm.nih.gov/compound/54580143>CIDm54580143</a>	Height	Females	52	1.919	0.037	0.017
<a href=https://pubchem.ncbi.nlm.nih.gov/compound/54580144>CIDm54580144</a>	Height	Females	52	1.919	0.037	0.017
<a href=https://pubchem.ncbi.nlm.nih.gov/compound/54580210>CIDm54580210</a>	Height	Females	52	1.919	0.037	0.016
<a href=https://pubchem.ncbi.nlm.nih.gov/compound/54580343>CIDm54580343</a>	Height	Females	52	1.919	0.037	0.016
<a href=https://pubchem.ncbi.nlm.nih.gov/compound/54580344>CIDm54580344</a>	Height	Females	52	1.919	0.037	0.016
<a href=https://pubchem.ncbi.nlm.nih.gov/compound/54581094>CIDm54581094</a>	Height	Females	52	1.919	0.037	0.016
<a href=https://pubchem.ncbi.nlm.nih.gov/compound/54581095>CIDm54581095</a>	Height	Females	52	1.919	0.037	0.016
<a href=https://pubchem.ncbi.nlm.nih.gov/compound/54581096>CIDm54581096</a>	Height	Females	52	1.919	0.037	0.016
<a href=https://pubchem.ncbi.nlm.nih.gov/compound/54581137>CIDm54581137</a>	Height	Females	52	1.919	0.037	0.016
<a href=https://pubchem.ncbi.nlm.nih.gov/compound/54581138>CIDm54581138</a>	Height	Females	52	1.919	0.037	0.016
<a href=https://pubchem.ncbi.nlm.nih.gov/compound/54581213>CIDm54581213</a>	Height	Females	52	1.919	0.037	0.016
<a href=https://pubchem.ncbi.nlm.nih.gov/compound/54581344>CIDm54581344</a>	Height	Females	52	1.919	0.037	0.016
<a href=https://pubchem.ncbi.nlm.nih.gov/compound/54582134>CIDm54582134</a>	Height	Females	52	1.919	0.037	0.016
<a href=https://pubchem.ncbi.nlm.nih.gov/compound/54582135>CIDm54582135</a>	Height	Females	52	1.919	0.037	0.016
<a href=https://pubchem.ncbi.nlm.nih.gov/compound/54582136>CIDm54582136</a>	Height	Females	52	1.919	0.037	0.015
<a href=https://pubchem.ncbi.nlm.nih.gov/compound/54582137>CIDm54582137</a>	Height	Females	52	1.919	0.037	0.016
<a href=https://pubchem.ncbi.nlm.nih.gov/compound/54582164>CIDm54582164</a>	Height	Females	52	1.919	0.037	0.017
<a href=https://pubchem.ncbi.nlm.nih.gov/compound/54582242>CIDm54582242</a>	Height	Females	52	1.919	0.037	0.016
<a href=https://pubchem.ncbi.nlm.nih.gov/compound/54582261>CIDm54582261</a>	Height	Females	52	1.919	0.037	0.016
<a href=https://pubchem.ncbi.nlm.nih.gov/compound/54582262>CIDm54582262</a>	Height	Females	52	1.919	0.037	0.016
<a href=https://pubchem.ncbi.nlm.nih.gov/compound/54583079>CIDm54583079</a>	Height	Females	52	1.919	0.037	0.016
<a href=https://pubchem.ncbi.nlm.nih.gov/compound/54583080>CIDm54583080</a>	Height	Females	52	1.919	0.037	0.015
<a href=https://pubchem.ncbi.nlm.nih.gov/compound/54583125>CIDm54583125</a>	Height	Females	52	1.919	0.037	0.016
<a href=https://pubchem.ncbi.nlm.nih.gov/compound/54583126>CIDm54583126</a>	Height	Females	52	1.919	0.037	0.016
<a href=https://pubchem.ncbi.nlm.nih.gov/compound/54583127>CIDm54583127</a>	Height	Females	52	1.919	0.037	0.016
<a href=https://pubchem.ncbi.nlm.nih.gov/compound/54583128>CIDm54583128</a>	Height	Females	52	1.919	0.037	0.016
<a href=https://pubchem.ncbi.nlm.nih.gov/compound/54583210>CIDm54583210</a>	Height	Females	52	1.919	0.037	0.016
<a href=https://pubchem.ncbi.nlm.nih.gov/compound/54583231>CIDm54583231</a>	Height	Females	52	1.919	0.037	0.016
<a href=https://pubchem.ncbi.nlm.nih.gov/compound/54583232>CIDm54583232</a>	Height	Females	52	1.919	0.037	0.015
<a href=https://pubchem.ncbi.nlm.nih.gov/compound/54583233>CIDm54583233</a>	Height	Females	57	1.921	0.034	0.018
<a href=https://pubchem.ncbi.nlm.nih.gov/compound/54583349>CIDm54583349</a>	Height	Females	52	1.919	0.037	0.015
<a href=https://pubchem.ncbi.nlm.nih.gov/compound/54583350>CIDm54583350</a>	Height	Females	52	1.919	0.037	0.017
<a href=https://pubchem.ncbi.nlm.nih.gov/compound/54584081>CIDm54584081</a>	Height	Females	52	1.919	0.037	0.016
<a href=https://pubchem.ncbi.nlm.nih.gov/compound/54584119>CIDm54584119</a>	Height	Females	52	1.919	0.037	0.016
<a href=https://pubchem.ncbi.nlm.nih.gov/compound/54584120>CIDm54584120</a>	Height	Females	57	1.921	0.034	0.018
<a href=https://pubchem.ncbi.nlm.nih.gov/compound/54584121>CIDm54584121</a>	Height	Females	52	1.919	0.037	0.015
<a href=https://pubchem.ncbi.nlm.nih.gov/compound/54584122>CIDm54584122</a>	Height	Females	52	1.919	0.037	0.015
<a href=https://pubchem.ncbi.nlm.nih.gov/compound/54584196>CIDm54584196</a>	Height	Females	52	1.919	0.037	0.016
<a href=https://pubchem.ncbi.nlm.nih.gov/compound/54584197>CIDm54584197</a>	Height	Females	52	1.919	0.037	0.016
<a href=https://pubchem.ncbi.nlm.nih.gov/compound/54584198>CIDm54584198</a>	Height	Females	52	1.919	0.037	0.016
<a href=https://pubchem.ncbi.nlm.nih.gov/compound/54584300>CIDm54584300</a>	Height	Females	52	1.919	0.037	0.016
<a href=https://pubchem.ncbi.nlm.nih.gov/compound/54584415>CIDm54584415</a>	Height	Females	52	1.919	0.037	0.016
<a href=https://pubchem.ncbi.nlm.nih.gov/compound/54585028>CIDm54585028</a>	Height	Females	52	1.919	0.037	0.016
<a href=https://pubchem.ncbi.nlm.nih.gov/compound/54585029>CIDm54585029</a>	Height	Females	52	1.919	0.037	0.015
<a href=https://pubchem.ncbi.nlm.nih.gov/compound/54585030>CIDm54585030</a>	Height	Females	52	1.919	0.037	0.016
<a href=https://pubchem.ncbi.nlm.nih.gov/compound/54585052>CIDm54585052</a>	Height	Females	52	1.919	0.037	0.016
<a href=https://pubchem.ncbi.nlm.nih.gov/compound/54585053>CIDm54585053</a>	Height	Females	52	1.919	0.037	0.016
<a href=https://pubchem.ncbi.nlm.nih.gov/compound/54585054>CIDm54585054</a>	Height	Females	52	1.919	0.037	0.016
<a href=https://pubchem.ncbi.nlm.nih.gov/compound/54585157>CIDm54585157</a>	Height	Females	52	1.919	0.037	0.016
<a href=https://pubchem.ncbi.nlm.nih.gov/compound/54585261>CIDm54585261</a>	Height	Females	52	1.919	0.037	0.016
<a href=https://pubchem.ncbi.nlm.nih.gov/compound/54585992>CIDm54585992</a>	Height	Females	52	1.919	0.037	0.016
<a href=https://pubchem.ncbi.nlm.nih.gov/compound/54585993>CIDm54585993</a>	Height	Females	52	1.919	0.037	0.016
<a href=https://pubchem.ncbi.nlm.nih.gov/compound/54585994>CIDm54585994</a>	Height	Females	52	1.919	0.037	0.016
<a href=https://pubchem.ncbi.nlm.nih.gov/compound/54586030>CIDm54586030</a>	Height	Females	52	1.919	0.037	0.017
<a href=https://pubchem.ncbi.nlm.nih.gov/compound/54586031>CIDm54586031</a>	Height	Females	52	1.919	0.037	0.016
<a href=https://pubchem.ncbi.nlm.nih.gov/compound/54586091>CIDm54586091</a>	Height	Females	57	1.921	0.034	0.018
<a href=https://pubchem.ncbi.nlm.nih.gov/compound/54586092>CIDm54586092</a>	Height	Females	52	1.919	0.037	0.016
<a href=https://pubchem.ncbi.nlm.nih.gov/compound/54586218>CIDm54586218</a>	Height	Females	52	1.919	0.037	0.016
<a href=https://pubchem.ncbi.nlm.nih.gov/compound/54586966>CIDm54586966</a>	Height	Females	52	1.919	0.037	0.017
<a href=https://pubchem.ncbi.nlm.nih.gov/compound/54586967>CIDm54586967</a>	Height	Females	52	1.919	0.037	0.016
<a href=https://pubchem.ncbi.nlm.nih.gov/compound/54586968>CIDm54586968</a>	Height	Females	52	1.919	0.037	0.016
<a href=https://pubchem.ncbi.nlm.nih.gov/compound/54586969>CIDm54586969</a>	Height	Females	52	1.919	0.037	0.017
<a href=https://pubchem.ncbi.nlm.nih.gov/compound/54587012>CIDm54587012</a>	Height	Females	52	1.919	0.037	0.016
<a href=https://pubchem.ncbi.nlm.nih.gov/compound/54587090>CIDm54587090</a>	Height	Females	57	1.921	0.034	0.018
<a href=https://pubchem.ncbi.nlm.nih.gov/compound/54587121>CIDm54587121</a>	Height	Females	52	1.919	0.037	0.015
<a href=https://pubchem.ncbi.nlm.nih.gov/compound/54587122>CIDm54587122</a>	Height	Females	52	1.919	0.037	0.016
<a href=https://pubchem.ncbi.nlm.nih.gov/compound/54587123>CIDm54587123</a>	Height	Females	52	1.919	0.037	0.016
<a href=https://pubchem.ncbi.nlm.nih.gov/compound/54587124>CIDm54587124</a>	Height	Females	52	1.919	0.037	0.017
<a href=https://pubchem.ncbi.nlm.nih.gov/compound/54587244>CIDm54587244</a>	Height	Females	52	1.919	0.037	0.016
<a href=https://pubchem.ncbi.nlm.nih.gov/compound/54587245>CIDm54587245</a>	Height	Females	52	1.919	0.037	0.016
<a href=https://pubchem.ncbi.nlm.nih.gov/compound/54592409>CIDm54592409</a>	Height	Females	145	3.264	0.023	0.015
<a href=https://pubchem.ncbi.nlm.nih.gov/compound/54676906>CIDm54676906</a>	Height	Females	27	1.975	0.073	0.005
<a href=https://pubchem.ncbi.nlm.nih.gov/compound/54685147>CIDm54685147</a>	Height	Females	46	1.002	0.022	0.041
<a href=https://pubchem.ncbi.nlm.nih.gov/compound/54693873>CIDm54693873</a>	Height	Females	205	2.912	0.014	0.039
<a href=https://pubchem.ncbi.nlm.nih.gov/compound/54716515>CIDm54716515</a>	Height	Females	40	1.98	0.05	0.009
<a href=https://pubchem.ncbi.nlm.nih.gov/compound/54728132>CIDm54728132</a>	Height	Females	297	3.903	0.013	0.034
<a href=https://pubchem.ncbi.nlm.nih.gov/compound/54754620>CIDm54754620</a>	Height	Females	52	1.919	0.037	0.016
<a href=https://pubchem.ncbi.nlm.nih.gov/compound/54754622>CIDm54754622</a>	Height	Females	52	1.919	0.037	0.016
<a href=https://pubchem.ncbi.nlm.nih.gov/compound/54754623>CIDm54754623</a>	Height	Females	52	1.919	0.037	0.016
<a href=https://pubchem.ncbi.nlm.nih.gov/compound/54754981>CIDm54754981</a>	Height	Females	52	1.919	0.037	0.017
<a href=https://pubchem.ncbi.nlm.nih.gov/compound/54755452>CIDm54755452</a>	Height	Females	52	1.919	0.037	0.017
<a href=https://pubchem.ncbi.nlm.nih.gov/compound/54755700>CIDm54755700</a>	Height	Females	52	1.919	0.037	0.017
<a href=https://pubchem.ncbi.nlm.nih.gov/compound/54755821>CIDm54755821</a>	Height	Females	52	1.919	0.037	0.016
<a href=https://pubchem.ncbi.nlm.nih.gov/compound/54756055>CIDm54756055</a>	Height	Females	52	1.919	0.037	0.016
<a href=https://pubchem.ncbi.nlm.nih.gov/compound/54756059>CIDm54756059</a>	Height	Females	52	1.919	0.037	0.016
<a href=https://pubchem.ncbi.nlm.nih.gov/compound/54756172>CIDm54756172</a>	Height	Females	52	1.919	0.037	0.015
<a href=https://pubchem.ncbi.nlm.nih.gov/compound/54756173>CIDm54756173</a>	Height	Females	52	1.919	0.037	0.016
<a href=https://pubchem.ncbi.nlm.nih.gov/compound/54756287>CIDm54756287</a>	Height	Females	52	1.919	0.037	0.016
<a href=https://pubchem.ncbi.nlm.nih.gov/compound/54756403>CIDm54756403</a>	Height	Females	52	1.919	0.037	0.016
<a href=https://pubchem.ncbi.nlm.nih.gov/compound/54756407>CIDm54756407</a>	Height	Females	52	1.919	0.037	0.016
<a href=https://pubchem.ncbi.nlm.nih.gov/compound/54765320>CIDm54765320</a>	Height	Females	113	2.19	0.019	0.023
<a href=https://pubchem.ncbi.nlm.nih.gov/compound/56593490>CIDm56593490</a>	Height	Females	52	1.919	0.037	0.016
<a href=https://pubchem.ncbi.nlm.nih.gov/compound/56593491>CIDm56593491</a>	Height	Females	52	1.919	0.037	0.016
<a href=https://pubchem.ncbi.nlm.nih.gov/compound/56604898>CIDm56604898</a>	Height	Females	102	2.012	0.02	0.028
<a href=https://pubchem.ncbi.nlm.nih.gov/compound/56622966>CIDm56622966</a>	Height	Females	52	1.919	0.037	0.016
<a href=https://pubchem.ncbi.nlm.nih.gov/compound/56626678>CIDm56626678</a>	Height	Females	236	4.086	0.017	0.019
<a href=https://pubchem.ncbi.nlm.nih.gov/compound/56659419>CIDm56659419</a>	Height	Females	52	1.919	0.037	0.016
<a href=https://pubchem.ncbi.nlm.nih.gov/compound/56666099>CIDm56666099</a>	Height	Females	53	2.638	0.05	0.005
<a href=https://pubchem.ncbi.nlm.nih.gov/compound/56683246>CIDm56683246</a>	Height	Females	52	1.919	0.037	0.016
<a href=https://pubchem.ncbi.nlm.nih.gov/compound/56835756>CIDm56835756</a>	Height	Females	121	1.968	0.016	0.048
<a href=https://pubchem.ncbi.nlm.nih.gov/compound/56847605>CIDm56847605</a>	Height	Females	56	1.931	0.034	0.018
<a href=https://pubchem.ncbi.nlm.nih.gov/compound/56929159>CIDm56929159</a>	Height	Females	52	1.919	0.037	0.016
<a href=https://pubchem.ncbi.nlm.nih.gov/compound/56947354>CIDm56947354</a>	Height	Females	260	3.968	0.015	0.026
<a href=https://pubchem.ncbi.nlm.nih.gov/compound/56951718>CIDm56951718</a>	Height	Females	55	1.891	0.034	0.018
<a href=https://pubchem.ncbi.nlm.nih.gov/compound/56951872>CIDm56951872</a>	Height	Females	36	1.326	0.037	0.013
<a href=https://pubchem.ncbi.nlm.nih.gov/compound/56961343>CIDm56961343</a>	Height	Females	52	1.919	0.037	0.016
<a href=https://pubchem.ncbi.nlm.nih.gov/compound/56962337>CIDm56962337</a>	Height	Females	287	4.771	0.017	0.018
<a href=https://pubchem.ncbi.nlm.nih.gov/compound/56965918>CIDm56965918</a>	Height	Females	197	4.018	0.02	0.015
<a href=https://pubchem.ncbi.nlm.nih.gov/compound/56973427>CIDm56973427</a>	Height	Females	149	2.215	0.015	0.038
<a href=https://pubchem.ncbi.nlm.nih.gov/compound/57038961>CIDm57038961</a>	Height	Females	138	2.922	0.021	0.02
<a href=https://pubchem.ncbi.nlm.nih.gov/compound/57044464>CIDm57044464</a>	Height	Females	480	6.315	0.013	0.019
<a href=https://pubchem.ncbi.nlm.nih.gov/compound/57047586>CIDm57047586</a>	Height	Females	155	6.188	0.04	0.002
<a href=https://pubchem.ncbi.nlm.nih.gov/compound/57054848>CIDm57054848</a>	Height	Females	41	1.001	0.024	0.038
<a href=https://pubchem.ncbi.nlm.nih.gov/compound/57073897>CIDm57073897</a>	Height	Females	23	0.816	0.035	0.042
<a href=https://pubchem.ncbi.nlm.nih.gov/compound/57177164>CIDm57177164</a>	Height	Females	104	1.822	0.018	0.046
<a href=https://pubchem.ncbi.nlm.nih.gov/compound/57330140>CIDm57330140</a>	Height	Females	52	1.919	0.037	0.016
<a href=https://pubchem.ncbi.nlm.nih.gov/compound/57330165>CIDm57330165</a>	Height	Females	87	2.038	0.023	0.019
<a href=https://pubchem.ncbi.nlm.nih.gov/compound/57339229>CIDm57339229</a>	Height	Females	59	1.919	0.033	0.019
<a href=https://pubchem.ncbi.nlm.nih.gov/compound/57339230>CIDm57339230</a>	Height	Females	59	1.919	0.033	0.02
<a href=https://pubchem.ncbi.nlm.nih.gov/compound/57339279>CIDm57339279</a>	Height	Females	59	1.919	0.033	0.019
<a href=https://pubchem.ncbi.nlm.nih.gov/compound/57339375>CIDm57339375</a>	Height	Females	221	4.361	0.02	0.014
<a href=https://pubchem.ncbi.nlm.nih.gov/compound/57340900>CIDm57340900</a>	Height	Females	265	3.901	0.015	0.028
<a href=https://pubchem.ncbi.nlm.nih.gov/compound/57345929>CIDm57345929</a>	Height	Females	67	1.148	0.017	0.038
<a href=https://pubchem.ncbi.nlm.nih.gov/compound/57390996>CIDm57390996</a>	Height	Females	52	1.919	0.037	0.016
<a href=https://pubchem.ncbi.nlm.nih.gov/compound/57390998>CIDm57390998</a>	Height	Females	52	1.919	0.037	0.015
<a href=https://pubchem.ncbi.nlm.nih.gov/compound/57392783>CIDm57392783</a>	Height	Females	52	1.919	0.037	0.017
<a href=https://pubchem.ncbi.nlm.nih.gov/compound/57392784>CIDm57392784</a>	Height	Females	52	1.919	0.037	0.016
<a href=https://pubchem.ncbi.nlm.nih.gov/compound/57392785>CIDm57392785</a>	Height	Females	57	1.921	0.034	0.019
<a href=https://pubchem.ncbi.nlm.nih.gov/compound/57392786>CIDm57392786</a>	Height	Females	52	1.919	0.037	0.016
<a href=https://pubchem.ncbi.nlm.nih.gov/compound/57394414>CIDm57394414</a>	Height	Females	52	1.919	0.037	0.016
<a href=https://pubchem.ncbi.nlm.nih.gov/compound/57394415>CIDm57394415</a>	Height	Females	52	1.919	0.037	0.016
<a href=https://pubchem.ncbi.nlm.nih.gov/compound/57396256>CIDm57396256</a>	Height	Females	52	1.919	0.037	0.016
<a href=https://pubchem.ncbi.nlm.nih.gov/compound/57396257>CIDm57396257</a>	Height	Females	52	1.919	0.037	0.016
<a href=https://pubchem.ncbi.nlm.nih.gov/compound/57396258>CIDm57396258</a>	Height	Females	52	1.919	0.037	0.016
<a href=https://pubchem.ncbi.nlm.nih.gov/compound/57396259>CIDm57396259</a>	Height	Females	52	1.919	0.037	0.015
<a href=https://pubchem.ncbi.nlm.nih.gov/compound/57398049>CIDm57398049</a>	Height	Females	52	1.919	0.037	0.016
<a href=https://pubchem.ncbi.nlm.nih.gov/compound/57398058>CIDm57398058</a>	Height	Females	52	1.919	0.037	0.016
<a href=https://pubchem.ncbi.nlm.nih.gov/compound/57398060>CIDm57398060</a>	Height	Females	52	1.919	0.037	0.016
<a href=https://pubchem.ncbi.nlm.nih.gov/compound/57398061>CIDm57398061</a>	Height	Females	52	1.919	0.037	0.016
<a href=https://pubchem.ncbi.nlm.nih.gov/compound/57398062>CIDm57398062</a>	Height	Females	52	1.919	0.037	0.016
<a href=https://pubchem.ncbi.nlm.nih.gov/compound/57398139>CIDm57398139</a>	Height	Females	52	1.919	0.037	0.016
<a href=https://pubchem.ncbi.nlm.nih.gov/compound/57399717>CIDm57399717</a>	Height	Females	52	1.919	0.037	0.016
<a href=https://pubchem.ncbi.nlm.nih.gov/compound/57401482>CIDm57401482</a>	Height	Females	52	1.919	0.037	0.015
<a href=https://pubchem.ncbi.nlm.nih.gov/compound/57401483>CIDm57401483</a>	Height	Females	52	1.919	0.037	0.016
<a href=https://pubchem.ncbi.nlm.nih.gov/compound/57403225>CIDm57403225</a>	Height	Females	52	1.919	0.037	0.016
<a href=https://pubchem.ncbi.nlm.nih.gov/compound/57403226>CIDm57403226</a>	Height	Females	52	1.919	0.037	0.015
<a href=https://pubchem.ncbi.nlm.nih.gov/compound/57403227>CIDm57403227</a>	Height	Females	52	1.919	0.037	0.015
<a href=https://pubchem.ncbi.nlm.nih.gov/compound/57403315>CIDm57403315</a>	Height	Females	52	1.919	0.037	0.016
<a href=https://pubchem.ncbi.nlm.nih.gov/compound/57404453>CIDm57404453</a>	Height	Females	52	1.919	0.037	0.016
<a href=https://pubchem.ncbi.nlm.nih.gov/compound/57406937>CIDm57406937</a>	Height	Females	205	3.77	0.018	0.019
<a href=https://pubchem.ncbi.nlm.nih.gov/compound/57408764>CIDm57408764</a>	Height	Females	52	1.919	0.037	0.016
<a href=https://pubchem.ncbi.nlm.nih.gov/compound/57408765>CIDm57408765</a>	Height	Females	57	1.921	0.034	0.018
<a href=https://pubchem.ncbi.nlm.nih.gov/compound/57408890>CIDm57408890</a>	Height	Females	112	1.922	0.017	0.046
<a href=https://pubchem.ncbi.nlm.nih.gov/compound/57411956>CIDm57411956</a>	Height	Females	76	1.953	0.026	0.026
<a href=https://pubchem.ncbi.nlm.nih.gov/compound/57411962>CIDm57411962</a>	Height	Females	180	2.958	0.016	0.033
<a href=https://pubchem.ncbi.nlm.nih.gov/compound/57416090>CIDm57416090</a>	Height	Females	127	2.004	0.016	0.042
<a href=https://pubchem.ncbi.nlm.nih.gov/compound/57417436>CIDm57417436</a>	Height	Females	264	3.865	0.015	0.028
<a href=https://pubchem.ncbi.nlm.nih.gov/compound/57418435>CIDm57418435</a>	Height	Females	52	1.919	0.037	0.017
<a href=https://pubchem.ncbi.nlm.nih.gov/compound/57419210>CIDm57419210</a>	Height	Females	94	1.972	0.021	0.033
<a href=https://pubchem.ncbi.nlm.nih.gov/compound/57476947>CIDm57476947</a>	Height	Females	37	1	0.027	0.038
<a href=https://pubchem.ncbi.nlm.nih.gov/compound/57809000>CIDm57809000</a>	Height	Females	116	1.995	0.017	0.042
<a href=https://pubchem.ncbi.nlm.nih.gov/compound/57916308>CIDm57916308</a>	Height	Females	52	1.919	0.037	0.016
<a href=https://pubchem.ncbi.nlm.nih.gov/compound/57916338>CIDm57916338</a>	Height	Females	52	1.919	0.037	0.016
<a href=https://pubchem.ncbi.nlm.nih.gov/compound/57916353>CIDm57916353</a>	Height	Females	52	1.919	0.037	0.015
<a href=https://pubchem.ncbi.nlm.nih.gov/compound/57916360>CIDm57916360</a>	Height	Females	52	1.919	0.037	0.015
<a href=https://pubchem.ncbi.nlm.nih.gov/compound/57916364>CIDm57916364</a>	Height	Females	52	1.919	0.037	0.016
<a href=https://pubchem.ncbi.nlm.nih.gov/compound/57916383>CIDm57916383</a>	Height	Females	52	1.919	0.037	0.016
<a href=https://pubchem.ncbi.nlm.nih.gov/compound/57916397>CIDm57916397</a>	Height	Females	52	1.919	0.037	0.016
<a href=https://pubchem.ncbi.nlm.nih.gov/compound/57916434>CIDm57916434</a>	Height	Females	52	1.919	0.037	0.016
<a href=https://pubchem.ncbi.nlm.nih.gov/compound/57916448>CIDm57916448</a>	Height	Females	52	1.919	0.037	0.016
<a href=https://pubchem.ncbi.nlm.nih.gov/compound/57916458>CIDm57916458</a>	Height	Females	52	1.919	0.037	0.015
<a href=https://pubchem.ncbi.nlm.nih.gov/compound/57916469>CIDm57916469</a>	Height	Females	52	1.919	0.037	0.017
<a href=https://pubchem.ncbi.nlm.nih.gov/compound/57916480>CIDm57916480</a>	Height	Females	52	1.919	0.037	0.016
<a href=https://pubchem.ncbi.nlm.nih.gov/compound/57916485>CIDm57916485</a>	Height	Females	52	1.919	0.037	0.016
<a href=https://pubchem.ncbi.nlm.nih.gov/compound/57916503>CIDm57916503</a>	Height	Females	52	1.919	0.037	0.016
<a href=https://pubchem.ncbi.nlm.nih.gov/compound/57916516>CIDm57916516</a>	Height	Females	52	1.919	0.037	0.016
<a href=https://pubchem.ncbi.nlm.nih.gov/compound/57976401>CIDm57976401</a>	Height	Females	54	1.063	0.02	0.031
<a href=https://pubchem.ncbi.nlm.nih.gov/compound/58045303>CIDm58045303</a>	Height	Females	107	2.149	0.02	0.023
<a href=https://pubchem.ncbi.nlm.nih.gov/compound/58929972>CIDm58929972</a>	Height	Females	52	1.919	0.037	0.015
<a href=https://pubchem.ncbi.nlm.nih.gov/compound/59314543>CIDm59314543</a>	Height	Females	42	1.004	0.024	0.033
<a href=https://pubchem.ncbi.nlm.nih.gov/compound/59542472>CIDm59542472</a>	Height	Females	52	1.919	0.037	0.016
<a href=https://pubchem.ncbi.nlm.nih.gov/compound/59608000>CIDm59608000</a>	Height	Females	80	1.92	0.024	0.03
<a href=https://pubchem.ncbi.nlm.nih.gov/compound/59608001>CIDm59608001</a>	Height	Females	80	1.92	0.024	0.03
<a href=https://pubchem.ncbi.nlm.nih.gov/compound/60147018>CIDm60147018</a>	Height	Females	122	3.092	0.025	0.012
<a href=https://pubchem.ncbi.nlm.nih.gov/compound/60165311>CIDm60165311</a>	Height	Females	52	1.919	0.037	0.016
<a href=https://pubchem.ncbi.nlm.nih.gov/compound/60165656>CIDm60165656</a>	Height	Females	52	1.919	0.037	0.016
<a href=https://pubchem.ncbi.nlm.nih.gov/compound/60168927>CIDm60168927</a>	Height	Females	83	1.923	0.023	0.03
<a href=https://pubchem.ncbi.nlm.nih.gov/compound/60182363>CIDm60182363</a>	Height	Females	221	4.361	0.02	0.015
<a href=https://pubchem.ncbi.nlm.nih.gov/compound/60182364>CIDm60182364</a>	Height	Females	221	4.361	0.02	0.014
<a href=https://pubchem.ncbi.nlm.nih.gov/compound/60182365>CIDm60182365</a>	Height	Females	221	4.361	0.02	0.014
<a href=https://pubchem.ncbi.nlm.nih.gov/compound/60182366>CIDm60182366</a>	Height	Females	221	4.361	0.02	0.014
<a href=https://pubchem.ncbi.nlm.nih.gov/compound/60182369>CIDm60182369</a>	Height	Females	221	4.361	0.02	0.015
<a href=https://pubchem.ncbi.nlm.nih.gov/compound/60182376>CIDm60182376</a>	Height	Females	221	4.361	0.02	0.015
<a href=https://pubchem.ncbi.nlm.nih.gov/compound/60182382>CIDm60182382</a>	Height	Females	221	4.361	0.02	0.014
<a href=https://pubchem.ncbi.nlm.nih.gov/compound/60182387>CIDm60182387</a>	Height	Females	221	4.361	0.02	0.014
<a href=https://pubchem.ncbi.nlm.nih.gov/compound/60182388>CIDm60182388</a>	Height	Females	221	4.361	0.02	0.014
<a href=https://pubchem.ncbi.nlm.nih.gov/compound/60194423>CIDm60194423</a>	Height	Females	52	1.919	0.037	0.016
<a href=https://pubchem.ncbi.nlm.nih.gov/compound/60203891>CIDm60203891</a>	Height	Females	52	1.919	0.037	0.016
<a href=https://pubchem.ncbi.nlm.nih.gov/compound/66545747>CIDm66545747</a>	Height	Females	79	2.342	0.03	0.012
<a href=https://pubchem.ncbi.nlm.nih.gov/compound/66545760>CIDm66545760</a>	Height	Females	1228	11.747	0.01	0.018
<a href=https://pubchem.ncbi.nlm.nih.gov/compound/66546067>CIDm66546067</a>	Height	Females	52	1.919	0.037	0.016
<a href=https://pubchem.ncbi.nlm.nih.gov/compound/66546251>CIDm66546251</a>	Height	Females	52	1.919	0.037	0.016
<a href=https://pubchem.ncbi.nlm.nih.gov/compound/66547775>CIDm66547775</a>	Height	Females	52	1.919	0.037	0.016
<a href=https://pubchem.ncbi.nlm.nih.gov/compound/66547948>CIDm66547948</a>	Height	Females	52	1.919	0.037	0.016
<a href=https://pubchem.ncbi.nlm.nih.gov/compound/66548114>CIDm66548114</a>	Height	Females	52	1.919	0.037	0.016
<a href=https://pubchem.ncbi.nlm.nih.gov/compound/66548115>CIDm66548115</a>	Height	Females	52	1.919	0.037	0.016
<a href=https://pubchem.ncbi.nlm.nih.gov/compound/66548121>CIDm66548121</a>	Height	Females	52	1.919	0.037	0.016
<a href=https://pubchem.ncbi.nlm.nih.gov/compound/66548291>CIDm66548291</a>	Height	Females	52	1.919	0.037	0.017
<a href=https://pubchem.ncbi.nlm.nih.gov/compound/66548292>CIDm66548292</a>	Height	Females	52	1.919	0.037	0.016
<a href=https://pubchem.ncbi.nlm.nih.gov/compound/66548293>CIDm66548293</a>	Height	Females	52	1.919	0.037	0.016
<a href=https://pubchem.ncbi.nlm.nih.gov/compound/66548295>CIDm66548295</a>	Height	Females	52	1.919	0.037	0.016
<a href=https://pubchem.ncbi.nlm.nih.gov/compound/66550644>CIDm66550644</a>	Height	Females	52	1.919	0.037	0.016
<a href=https://pubchem.ncbi.nlm.nih.gov/compound/66550650>CIDm66550650</a>	Height	Females	52	1.919	0.037	0.016
<a href=https://pubchem.ncbi.nlm.nih.gov/compound/66550850>CIDm66550850</a>	Height	Females	52	1.919	0.037	0.016
<a href=https://pubchem.ncbi.nlm.nih.gov/compound/66553086>CIDm66553086</a>	Height	Females	128	2.881	0.023	0.019
<a href=https://pubchem.ncbi.nlm.nih.gov/compound/66863400>CIDm66863400</a>	Height	Females	52	1.919	0.037	0.016
<a href=https://pubchem.ncbi.nlm.nih.gov/compound/66863427>CIDm66863427</a>	Height	Females	52	1.919	0.037	0.016
<a href=https://pubchem.ncbi.nlm.nih.gov/compound/66863662>CIDm66863662</a>	Height	Females	52	1.919	0.037	0.016
<a href=https://pubchem.ncbi.nlm.nih.gov/compound/67042587>CIDm67042587</a>	Height	Females	59	1.223	0.021	0.03
<a href=https://pubchem.ncbi.nlm.nih.gov/compound/67126048>CIDm67126048</a>	Height	Females	24	1	0.042	0.021
<a href=https://pubchem.ncbi.nlm.nih.gov/compound/67516835>CIDm67516835</a>	Height	Females	59	1.006	0.017	0.049
<a href=https://pubchem.ncbi.nlm.nih.gov/compound/68535073>CIDm68535073</a>	Height	Females	81	2.045	0.025	0.016
<a href=https://pubchem.ncbi.nlm.nih.gov/compound/68583688>CIDm68583688</a>	Height	Females	37	1	0.027	0.038
<a href=https://pubchem.ncbi.nlm.nih.gov/compound/68786907>CIDm68786907</a>	Height	Females	29	1.002	0.035	0.022
<a href=https://pubchem.ncbi.nlm.nih.gov/compound/68980103>CIDm68980103</a>	Height	Females	52	1.919	0.037	0.016
<a href=https://pubchem.ncbi.nlm.nih.gov/compound/70674121>CIDm70674121</a>	Height	Females	52	1.919	0.037	0.016
<a href=https://pubchem.ncbi.nlm.nih.gov/compound/70674215>CIDm70674215</a>	Height	Females	52	1.919	0.037	0.015
<a href=https://pubchem.ncbi.nlm.nih.gov/compound/70674564>CIDm70674564</a>	Height	Females	52	1.919	0.037	0.016
<a href=https://pubchem.ncbi.nlm.nih.gov/compound/70674565>CIDm70674565</a>	Height	Females	52	1.919	0.037	0.016
<a href=https://pubchem.ncbi.nlm.nih.gov/compound/70674566>CIDm70674566</a>	Height	Females	52	1.919	0.037	0.016
<a href=https://pubchem.ncbi.nlm.nih.gov/compound/70675400>CIDm70675400</a>	Height	Females	52	1.919	0.037	0.016
<a href=https://pubchem.ncbi.nlm.nih.gov/compound/70677397>CIDm70677397</a>	Height	Females	56	1.005	0.018	0.049
<a href=https://pubchem.ncbi.nlm.nih.gov/compound/70678883>CIDm70678883</a>	Height	Females	75	1.097	0.015	0.047
<a href=https://pubchem.ncbi.nlm.nih.gov/compound/70679452>CIDm70679452</a>	Height	Females	231	3.019	0.013	0.042
<a href=https://pubchem.ncbi.nlm.nih.gov/compound/70680244>CIDm70680244</a>	Height	Females	213	2.946	0.014	0.043
<a href=https://pubchem.ncbi.nlm.nih.gov/compound/70680738>CIDm70680738</a>	Height	Females	130	2.006	0.015	0.044
<a href=https://pubchem.ncbi.nlm.nih.gov/compound/70681407>CIDm70681407</a>	Height	Females	52	1.919	0.037	0.016
<a href=https://pubchem.ncbi.nlm.nih.gov/compound/70683510>CIDm70683510</a>	Height	Females	52	1.919	0.037	0.016
<a href=https://pubchem.ncbi.nlm.nih.gov/compound/70683511>CIDm70683511</a>	Height	Females	52	1.919	0.037	0.016
<a href=https://pubchem.ncbi.nlm.nih.gov/compound/70683512>CIDm70683512</a>	Height	Females	52	1.919	0.037	0.016
<a href=https://pubchem.ncbi.nlm.nih.gov/compound/70683513>CIDm70683513</a>	Height	Females	52	1.919	0.037	0.016
<a href=https://pubchem.ncbi.nlm.nih.gov/compound/70683860>CIDm70683860</a>	Height	Females	52	1.919	0.037	0.017
<a href=https://pubchem.ncbi.nlm.nih.gov/compound/70683861>CIDm70683861</a>	Height	Females	52	1.919	0.037	0.016
<a href=https://pubchem.ncbi.nlm.nih.gov/compound/70685617>CIDm70685617</a>	Height	Females	52	1.919	0.037	0.016
<a href=https://pubchem.ncbi.nlm.nih.gov/compound/70687773>CIDm70687773</a>	Height	Females	57	1.921	0.034	0.018
<a href=https://pubchem.ncbi.nlm.nih.gov/compound/70688125>CIDm70688125</a>	Height	Females	52	1.919	0.037	0.015
<a href=https://pubchem.ncbi.nlm.nih.gov/compound/70688132>CIDm70688132</a>	Height	Females	52	1.919	0.037	0.016
<a href=https://pubchem.ncbi.nlm.nih.gov/compound/70690164>CIDm70690164</a>	Height	Females	52	1.919	0.037	0.016
<a href=https://pubchem.ncbi.nlm.nih.gov/compound/70691963>CIDm70691963</a>	Height	Females	57	1.921	0.034	0.018
<a href=https://pubchem.ncbi.nlm.nih.gov/compound/70691964>CIDm70691964</a>	Height	Females	57	1.921	0.034	0.018
<a href=https://pubchem.ncbi.nlm.nih.gov/compound/70693999>CIDm70693999</a>	Height	Females	52	1.919	0.037	0.016
<a href=https://pubchem.ncbi.nlm.nih.gov/compound/70694000>CIDm70694000</a>	Height	Females	52	1.919	0.037	0.016
<a href=https://pubchem.ncbi.nlm.nih.gov/compound/70696123>CIDm70696123</a>	Height	Females	52	1.919	0.037	0.016
<a href=https://pubchem.ncbi.nlm.nih.gov/compound/70696124>CIDm70696124</a>	Height	Females	52	1.919	0.037	0.016
<a href=https://pubchem.ncbi.nlm.nih.gov/compound/70696125>CIDm70696125</a>	Height	Females	52	1.919	0.037	0.017
<a href=https://pubchem.ncbi.nlm.nih.gov/compound/70696126>CIDm70696126</a>	Height	Females	52	1.919	0.037	0.016
<a href=https://pubchem.ncbi.nlm.nih.gov/compound/70696127>CIDm70696127</a>	Height	Females	52	1.919	0.037	0.015
<a href=https://pubchem.ncbi.nlm.nih.gov/compound/70699410>CIDm70699410</a>	Height	Females	149	2.188	0.015	0.038
<a href=https://pubchem.ncbi.nlm.nih.gov/compound/70701901>CIDm70701901</a>	Height	Females	126	2.069	0.016	0.032
<a href=https://pubchem.ncbi.nlm.nih.gov/compound/70702292>CIDm70702292</a>	Height	Females	188	2.574	0.014	0.046
<a href=https://pubchem.ncbi.nlm.nih.gov/compound/70702302>CIDm70702302</a>	Height	Females	106	4.042	0.038	0.005
<a href=https://pubchem.ncbi.nlm.nih.gov/compound/70702307>CIDm70702307</a>	Height	Females	39	1	0.026	0.041
<a href=https://pubchem.ncbi.nlm.nih.gov/compound/70789254>CIDm70789254</a>	Height	Females	741	8.318	0.011	0.019
<a href=https://pubchem.ncbi.nlm.nih.gov/compound/70789286>CIDm70789286</a>	Height	Females	123	3.097	0.025	0.012
<a href=https://pubchem.ncbi.nlm.nih.gov/compound/71297386>CIDm71297386</a>	Height	Females	181	2.934	0.016	0.033
<a href=https://pubchem.ncbi.nlm.nih.gov/compound/71300321>CIDm71300321</a>	Height	Females	91	1.99	0.022	0.03
<a href=https://pubchem.ncbi.nlm.nih.gov/compound/71305042>CIDm71305042</a>	Height	Females	56	2.008	0.036	0.01
<a href=https://pubchem.ncbi.nlm.nih.gov/compound/71306834>CIDm71306834</a>	Height	Females	42	1	0.024	0.046
<a href=https://pubchem.ncbi.nlm.nih.gov/compound/71307949>CIDm71307949</a>	Height	Females	349	4.446	0.013	0.032
<a href=https://pubchem.ncbi.nlm.nih.gov/compound/71311215>CIDm71311215</a>	Height	Females	409	4.377	0.011	0.045
<a href=https://pubchem.ncbi.nlm.nih.gov/compound/71315812>CIDm71315812</a>	Height	Females	108	1.883	0.017	0.046
<a href=https://pubchem.ncbi.nlm.nih.gov/compound/71433907>CIDm71433907</a>	Height	Females	147	2.046	0.014	0.043
<a href=https://pubchem.ncbi.nlm.nih.gov/compound/71449567>CIDm71449567</a>	Height	Females	52	1.919	0.037	0.015
<a href=https://pubchem.ncbi.nlm.nih.gov/compound/71449568>CIDm71449568</a>	Height	Females	52	1.919	0.037	0.016
<a href=https://pubchem.ncbi.nlm.nih.gov/compound/71449569>CIDm71449569</a>	Height	Females	52	1.919	0.037	0.016
<a href=https://pubchem.ncbi.nlm.nih.gov/compound/71451232>CIDm71451232</a>	Height	Females	52	1.919	0.037	0.016
<a href=https://pubchem.ncbi.nlm.nih.gov/compound/71451376>CIDm71451376</a>	Height	Females	52	1.919	0.037	0.016
<a href=https://pubchem.ncbi.nlm.nih.gov/compound/71451881>CIDm71451881</a>	Height	Females	80	1.92	0.024	0.029
<a href=https://pubchem.ncbi.nlm.nih.gov/compound/71453048>CIDm71453048</a>	Height	Females	52	1.919	0.037	0.015
<a href=https://pubchem.ncbi.nlm.nih.gov/compound/71454793>CIDm71454793</a>	Height	Females	57	1.921	0.034	0.019
<a href=https://pubchem.ncbi.nlm.nih.gov/compound/71454920>CIDm71454920</a>	Height	Females	52	1.919	0.037	0.016
<a href=https://pubchem.ncbi.nlm.nih.gov/compound/71456573>CIDm71456573</a>	Height	Females	52	1.919	0.037	0.016
<a href=https://pubchem.ncbi.nlm.nih.gov/compound/71456704>CIDm71456704</a>	Height	Females	52	1.919	0.037	0.016
<a href=https://pubchem.ncbi.nlm.nih.gov/compound/71456705>CIDm71456705</a>	Height	Females	52	1.919	0.037	0.016
<a href=https://pubchem.ncbi.nlm.nih.gov/compound/71458421>CIDm71458421</a>	Height	Females	52	1.919	0.037	0.017
<a href=https://pubchem.ncbi.nlm.nih.gov/compound/71460265>CIDm71460265</a>	Height	Females	52	1.919	0.037	0.017
<a href=https://pubchem.ncbi.nlm.nih.gov/compound/71460268>CIDm71460268</a>	Height	Females	52	1.919	0.037	0.017
<a href=https://pubchem.ncbi.nlm.nih.gov/compound/71460270>CIDm71460270</a>	Height	Females	52	1.919	0.037	0.017
<a href=https://pubchem.ncbi.nlm.nih.gov/compound/71460271>CIDm71460271</a>	Height	Females	52	1.919	0.037	0.016
<a href=https://pubchem.ncbi.nlm.nih.gov/compound/71460872>CIDm71460872</a>	Height	Females	80	1.92	0.024	0.03
<a href=https://pubchem.ncbi.nlm.nih.gov/compound/71461972>CIDm71461972</a>	Height	Females	52	1.919	0.037	0.016
<a href=https://pubchem.ncbi.nlm.nih.gov/compound/71493483>CIDm71493483</a>	Height	Females	52	1.919	0.037	0.016
<a href=https://pubchem.ncbi.nlm.nih.gov/compound/71493785>CIDm71493785</a>	Height	Females	52	1.919	0.037	0.016
<a href=https://pubchem.ncbi.nlm.nih.gov/compound/71493787>CIDm71493787</a>	Height	Females	52	1.919	0.037	0.015
<a href=https://pubchem.ncbi.nlm.nih.gov/compound/71493788>CIDm71493788</a>	Height	Females	52	1.919	0.037	0.016
<a href=https://pubchem.ncbi.nlm.nih.gov/compound/71493932>CIDm71493932</a>	Height	Females	52	1.919	0.037	0.016
<a href=https://pubchem.ncbi.nlm.nih.gov/compound/71493933>CIDm71493933</a>	Height	Females	52	1.919	0.037	0.016
<a href=https://pubchem.ncbi.nlm.nih.gov/compound/71493935>CIDm71493935</a>	Height	Females	52	1.919	0.037	0.016
<a href=https://pubchem.ncbi.nlm.nih.gov/compound/71494096>CIDm71494096</a>	Height	Females	52	1.919	0.037	0.016
<a href=https://pubchem.ncbi.nlm.nih.gov/compound/71540182>CIDm71540182</a>	Height	Females	52	1.919	0.037	0.016
<a href=https://pubchem.ncbi.nlm.nih.gov/compound/71540183>CIDm71540183</a>	Height	Females	52	1.919	0.037	0.016
<a href=https://pubchem.ncbi.nlm.nih.gov/compound/71540305>CIDm71540305</a>	Height	Females	52	1.919	0.037	0.016
<a href=https://pubchem.ncbi.nlm.nih.gov/compound/71566827>CIDm71566827</a>	Height	Females	52	1.919	0.037	0.016
<a href=https://pubchem.ncbi.nlm.nih.gov/compound/71566828>CIDm71566828</a>	Height	Females	52	1.919	0.037	0.016
<a href=https://pubchem.ncbi.nlm.nih.gov/compound/71566961>CIDm71566961</a>	Height	Females	52	1.919	0.037	0.016
<a href=https://pubchem.ncbi.nlm.nih.gov/compound/71566963>CIDm71566963</a>	Height	Females	52	1.919	0.037	0.016
<a href=https://pubchem.ncbi.nlm.nih.gov/compound/71566964>CIDm71566964</a>	Height	Females	52	1.919	0.037	0.016
<a href=https://pubchem.ncbi.nlm.nih.gov/compound/71566965>CIDm71566965</a>	Height	Females	52	1.919	0.037	0.016
<a href=https://pubchem.ncbi.nlm.nih.gov/compound/71567097>CIDm71567097</a>	Height	Females	52	1.919	0.037	0.016
<a href=https://pubchem.ncbi.nlm.nih.gov/compound/71567098>CIDm71567098</a>	Height	Females	52	1.919	0.037	0.016
<a href=https://pubchem.ncbi.nlm.nih.gov/compound/71567363>CIDm71567363</a>	Height	Females	52	1.919	0.037	0.016
<a href=https://pubchem.ncbi.nlm.nih.gov/compound/71571536>CIDm71571536</a>	Height	Females	165	2.501	0.015	0.037
<a href=https://pubchem.ncbi.nlm.nih.gov/compound/71574347>CIDm71574347</a>	Height	Females	52	1.919	0.037	0.016
<a href=https://pubchem.ncbi.nlm.nih.gov/compound/71580291>CIDm71580291</a>	Height	Females	52	1.919	0.037	0.016
<a href=https://pubchem.ncbi.nlm.nih.gov/compound/71581446>CIDm71581446</a>	Height	Females	341	6.038	0.018	0.011
<a href=https://pubchem.ncbi.nlm.nih.gov/compound/71581510>CIDm71581510</a>	Height	Females	71	1.04	0.015	0.049
<a href=https://pubchem.ncbi.nlm.nih.gov/compound/71627400>CIDm71627400</a>	Height	Females	26	0.75	0.029	0.049
<a href=https://pubchem.ncbi.nlm.nih.gov/compound/71677787>CIDm71677787</a>	Height	Females	84	1.922	0.023	0.031
<a href=https://pubchem.ncbi.nlm.nih.gov/compound/71710910>CIDm71710910</a>	Height	Females	199	2.763	0.014	0.044
<a href=https://pubchem.ncbi.nlm.nih.gov/compound/71720904>CIDm71720904</a>	Height	Females	386	5.623	0.015	0.018
<a href=https://pubchem.ncbi.nlm.nih.gov/compound/71745149>CIDm71745149</a>	Height	Females	52	1.919	0.037	0.016
<a href=https://pubchem.ncbi.nlm.nih.gov/compound/71748661>CIDm71748661</a>	Height	Females	92	2.114	0.023	0.019
<a href=https://pubchem.ncbi.nlm.nih.gov/compound/71777697>CIDm71777697</a>	Height	Females	68	1.064	0.016	0.043
<a href=https://pubchem.ncbi.nlm.nih.gov/compound/71812984>CIDm71812984</a>	Height	Females	52	1.919	0.037	0.016
<a href=https://pubchem.ncbi.nlm.nih.gov/compound/71812985>CIDm71812985</a>	Height	Females	52	1.919	0.037	0.016
<a href=https://pubchem.ncbi.nlm.nih.gov/compound/71812988>CIDm71812988</a>	Height	Females	52	1.919	0.037	0.016
<a href=https://pubchem.ncbi.nlm.nih.gov/compound/71813156>CIDm71813156</a>	Height	Females	52	1.919	0.037	0.016
<a href=https://pubchem.ncbi.nlm.nih.gov/compound/71813158>CIDm71813158</a>	Height	Females	52	1.919	0.037	0.016
<a href=https://pubchem.ncbi.nlm.nih.gov/compound/71813160>CIDm71813160</a>	Height	Females	52	1.919	0.037	0.015
<a href=https://pubchem.ncbi.nlm.nih.gov/compound/71813161>CIDm71813161</a>	Height	Females	52	1.919	0.037	0.016
<a href=https://pubchem.ncbi.nlm.nih.gov/compound/71813162>CIDm71813162</a>	Height	Females	52	1.919	0.037	0.016
<a href=https://pubchem.ncbi.nlm.nih.gov/compound/71813163>CIDm71813163</a>	Height	Females	52	1.919	0.037	0.016
<a href=https://pubchem.ncbi.nlm.nih.gov/compound/71813346>CIDm71813346</a>	Height	Females	52	1.919	0.037	0.016
<a href=https://pubchem.ncbi.nlm.nih.gov/compound/71813347>CIDm71813347</a>	Height	Females	52	1.919	0.037	0.016
<a href=https://pubchem.ncbi.nlm.nih.gov/compound/71813348>CIDm71813348</a>	Height	Females	52	1.919	0.037	0.015
<a href=https://pubchem.ncbi.nlm.nih.gov/compound/71813349>CIDm71813349</a>	Height	Females	52	1.919	0.037	0.016
<a href=https://pubchem.ncbi.nlm.nih.gov/compound/72187566>CIDm72187566</a>	Height	Females	76	1.327	0.017	0.039
<a href=https://pubchem.ncbi.nlm.nih.gov/compound/72551605>CIDm72551605</a>	Height	Females	68	1.068	0.016	0.043
<a href=https://pubchem.ncbi.nlm.nih.gov/compound/72694515>CIDm72694515</a>	Height	Females	128	2.068	0.016	0.033
<a href=https://pubchem.ncbi.nlm.nih.gov/compound/72792443>CIDm72792443</a>	Height	Females	52	1.919	0.037	0.016
<a href=https://pubchem.ncbi.nlm.nih.gov/compound/73010378>CIDm73010378</a>	Height	Females	89	1.919	0.022	0.033
<a href=https://pubchem.ncbi.nlm.nih.gov/compound/73212954>CIDm73212954</a>	Height	Females	52	1.919	0.037	0.016
<a href=https://pubchem.ncbi.nlm.nih.gov/compound/73213039>CIDm73213039</a>	Height	Females	52	1.919	0.037	0.016
<a href=https://pubchem.ncbi.nlm.nih.gov/compound/73213122>CIDm73213122</a>	Height	Females	52	1.919	0.037	0.016
<a href=https://pubchem.ncbi.nlm.nih.gov/compound/73213123>CIDm73213123</a>	Height	Females	52	1.919	0.037	0.016
<a href=https://pubchem.ncbi.nlm.nih.gov/compound/73213126>CIDm73213126</a>	Height	Females	52	1.919	0.037	0.016
<a href=https://pubchem.ncbi.nlm.nih.gov/compound/73213210>CIDm73213210</a>	Height	Females	52	1.919	0.037	0.016
<a href=https://pubchem.ncbi.nlm.nih.gov/compound/73213282>CIDm73213282</a>	Height	Females	52	1.919	0.037	0.016
<a href=https://pubchem.ncbi.nlm.nih.gov/compound/73213342>CIDm73213342</a>	Height	Females	52	1.919	0.037	0.016
<a href=https://pubchem.ncbi.nlm.nih.gov/compound/73213343>CIDm73213343</a>	Height	Females	52	1.919	0.037	0.016
<a href=https://pubchem.ncbi.nlm.nih.gov/compound/73213344>CIDm73213344</a>	Height	Females	52	1.919	0.037	0.016
<a href=https://pubchem.ncbi.nlm.nih.gov/compound/73213345>CIDm73213345</a>	Height	Females	52	1.919	0.037	0.016
<a href=https://pubchem.ncbi.nlm.nih.gov/compound/73213346>CIDm73213346</a>	Height	Females	52	1.919	0.037	0.017
<a href=https://pubchem.ncbi.nlm.nih.gov/compound/73213405>CIDm73213405</a>	Height	Females	52	1.919	0.037	0.017
<a href=https://pubchem.ncbi.nlm.nih.gov/compound/73213406>CIDm73213406</a>	Height	Females	52	1.919	0.037	0.016
<a href=https://pubchem.ncbi.nlm.nih.gov/compound/73254847>CIDm73254847</a>	Height	Females	41	1.223	0.03	0.018
<a href=https://pubchem.ncbi.nlm.nih.gov/compound/73330334>CIDm73330334</a>	Height	Females	309	3.907	0.013	0.038
<a href=https://pubchem.ncbi.nlm.nih.gov/compound/73386676>CIDm73386676</a>	Height	Females	215	5.213	0.024	0.007
<a href=https://pubchem.ncbi.nlm.nih.gov/compound/73437605>CIDm73437605</a>	Height	Females	155	2.068	0.013	0.046
<a href=https://pubchem.ncbi.nlm.nih.gov/compound/73775955>CIDm73775955</a>	Height	Females	46	1.918	0.042	0.014
<a href=https://pubchem.ncbi.nlm.nih.gov/compound/73819543>CIDm73819543</a>	Height	Females	38	2.003	0.053	0.005
<a href=https://pubchem.ncbi.nlm.nih.gov/compound/73819544>CIDm73819544</a>	Height	Females	370	5.181	0.014	0.021
<a href=https://pubchem.ncbi.nlm.nih.gov/compound/74788959>CIDm74788959</a>	Height	Females	29	1.001	0.035	0.024
<a href=https://pubchem.ncbi.nlm.nih.gov/compound/74890688>CIDm74890688</a>	Height	Females	285	4.491	0.016	0.022
<a href=https://pubchem.ncbi.nlm.nih.gov/compound/75277369>CIDm75277369</a>	Height	Females	57	1.052	0.018	0.035
<a href=https://pubchem.ncbi.nlm.nih.gov/compound/76311127>CIDm76311127</a>	Height	Females	52	1.919	0.037	0.016
<a href=https://pubchem.ncbi.nlm.nih.gov/compound/76311128>CIDm76311128</a>	Height	Females	52	1.919	0.037	0.016
<a href=https://pubchem.ncbi.nlm.nih.gov/compound/76311129>CIDm76311129</a>	Height	Females	52	1.919	0.037	0.016
<a href=https://pubchem.ncbi.nlm.nih.gov/compound/76311130>CIDm76311130</a>	Height	Females	52	1.919	0.037	0.016
<a href=https://pubchem.ncbi.nlm.nih.gov/compound/76311439>CIDm76311439</a>	Height	Females	51	1.15	0.023	0.025
<a href=https://pubchem.ncbi.nlm.nih.gov/compound/76314744>CIDm76314744</a>	Height	Females	52	1.919	0.037	0.015
<a href=https://pubchem.ncbi.nlm.nih.gov/compound/76314745>CIDm76314745</a>	Height	Females	52	1.919	0.037	0.016
<a href=https://pubchem.ncbi.nlm.nih.gov/compound/76314746>CIDm76314746</a>	Height	Females	52	1.919	0.037	0.016
<a href=https://pubchem.ncbi.nlm.nih.gov/compound/76318320>CIDm76318320</a>	Height	Females	52	1.919	0.037	0.016
<a href=https://pubchem.ncbi.nlm.nih.gov/compound/76318321>CIDm76318321</a>	Height	Females	52	1.919	0.037	0.016
<a href=https://pubchem.ncbi.nlm.nih.gov/compound/76318322>CIDm76318322</a>	Height	Females	52	1.919	0.037	0.016
<a href=https://pubchem.ncbi.nlm.nih.gov/compound/76318324>CIDm76318324</a>	Height	Females	52	1.919	0.037	0.016
<a href=https://pubchem.ncbi.nlm.nih.gov/compound/76322005>CIDm76322005</a>	Height	Females	52	1.919	0.037	0.016
<a href=https://pubchem.ncbi.nlm.nih.gov/compound/76322006>CIDm76322006</a>	Height	Females	52	1.919	0.037	0.016
<a href=https://pubchem.ncbi.nlm.nih.gov/compound/76322007>CIDm76322007</a>	Height	Females	52	1.919	0.037	0.016
<a href=https://pubchem.ncbi.nlm.nih.gov/compound/76322009>CIDm76322009</a>	Height	Females	52	1.919	0.037	0.015
<a href=https://pubchem.ncbi.nlm.nih.gov/compound/76322014>CIDm76322014</a>	Height	Females	52	1.919	0.037	0.015
<a href=https://pubchem.ncbi.nlm.nih.gov/compound/76325306>CIDm76325306</a>	Height	Females	52	1.919	0.037	0.016
<a href=https://pubchem.ncbi.nlm.nih.gov/compound/76325631>CIDm76325631</a>	Height	Females	52	1.919	0.037	0.016
<a href=https://pubchem.ncbi.nlm.nih.gov/compound/76325633>CIDm76325633</a>	Height	Females	52	1.919	0.037	0.016
<a href=https://pubchem.ncbi.nlm.nih.gov/compound/76325672>CIDm76325672</a>	Height	Females	39	1.003	0.026	0.031
<a href=https://pubchem.ncbi.nlm.nih.gov/compound/76328857>CIDm76328857</a>	Height	Females	52	1.919	0.037	0.016
<a href=https://pubchem.ncbi.nlm.nih.gov/compound/76329208>CIDm76329208</a>	Height	Females	52	1.919	0.037	0.016
<a href=https://pubchem.ncbi.nlm.nih.gov/compound/76329209>CIDm76329209</a>	Height	Females	52	1.919	0.037	0.016
<a href=https://pubchem.ncbi.nlm.nih.gov/compound/76332527>CIDm76332527</a>	Height	Females	52	1.919	0.037	0.016
<a href=https://pubchem.ncbi.nlm.nih.gov/compound/76332860>CIDm76332860</a>	Height	Females	52	1.919	0.037	0.016
<a href=https://pubchem.ncbi.nlm.nih.gov/compound/76332862>CIDm76332862</a>	Height	Females	52	1.919	0.037	0.016
<a href=https://pubchem.ncbi.nlm.nih.gov/compound/76336472>CIDm76336472</a>	Height	Females	52	1.919	0.037	0.016
<a href=https://pubchem.ncbi.nlm.nih.gov/compound/76336473>CIDm76336473</a>	Height	Females	52	1.919	0.037	0.017
<a href=https://pubchem.ncbi.nlm.nih.gov/compound/76336474>CIDm76336474</a>	Height	Females	52	1.919	0.037	0.016
<a href=https://pubchem.ncbi.nlm.nih.gov/compound/76336475>CIDm76336475</a>	Height	Females	52	1.919	0.037	0.015
<a href=https://pubchem.ncbi.nlm.nih.gov/compound/76336476>CIDm76336476</a>	Height	Females	52	1.919	0.037	0.016
<a href=https://pubchem.ncbi.nlm.nih.gov/compound/76936799>CIDm76936799</a>	Height	Females	362	4.177	0.012	0.04
<a href=https://pubchem.ncbi.nlm.nih.gov/compound/77108442>CIDm77108442</a>	Height	Females	177	2.369	0.013	0.045
<a href=https://pubchem.ncbi.nlm.nih.gov/compound/86200952>CIDm86200952</a>	Height	Females	55	1.012	0.018	0.04
<a href=https://pubchem.ncbi.nlm.nih.gov/compound/86208116>CIDm86208116</a>	Height	Females	159	2.501	0.016	0.035
<a href=https://pubchem.ncbi.nlm.nih.gov/compound/86278039>CIDm86278039</a>	Height	Females	87	1.921	0.022	0.033
<a href=https://pubchem.ncbi.nlm.nih.gov/compound/86278573>CIDm86278573</a>	Height	Females	131	2.678	0.02	0.023
<a href=https://pubchem.ncbi.nlm.nih.gov/compound/86287516>CIDm86287516</a>	Height	Females	60	1.045	0.017	0.037
<a href=https://pubchem.ncbi.nlm.nih.gov/compound/86290241>CIDm86290241</a>	Height	Females	154	5.191	0.034	0.004
<a href=https://pubchem.ncbi.nlm.nih.gov/compound/86346631>CIDm86346631</a>	Height	Females	186	2.445	0.013	0.047
<a href=https://pubchem.ncbi.nlm.nih.gov/compound/86627323>CIDm86627323</a>	Height	Females	67	1.919	0.029	0.023
<a href=https://pubchem.ncbi.nlm.nih.gov/compound/90303945>CIDm90303945</a>	Height	Females	208	5.118	0.025	0.007
<a href=https://pubchem.ncbi.nlm.nih.gov/compound/90478332>CIDm90478332</a>	Height	Females	106	1.741	0.016	0.049
<a href=https://pubchem.ncbi.nlm.nih.gov/compound/90643786>CIDm90643786</a>	Height	Females	52	1.919	0.037	0.017
<a href=https://pubchem.ncbi.nlm.nih.gov/compound/90643787>CIDm90643787</a>	Height	Females	52	1.919	0.037	0.016
<a href=https://pubchem.ncbi.nlm.nih.gov/compound/90643791>CIDm90643791</a>	Height	Females	52	1.919	0.037	0.015
<a href=https://pubchem.ncbi.nlm.nih.gov/compound/90643792>CIDm90643792</a>	Height	Females	52	1.919	0.037	0.017
<a href=https://pubchem.ncbi.nlm.nih.gov/compound/90658420>CIDm90658420</a>	Height	Females	54	1.046	0.019	0.032
<a href=https://pubchem.ncbi.nlm.nih.gov/compound/90667195>CIDm90667195</a>	Height	Females	52	1.919	0.037	0.015
<a href=https://pubchem.ncbi.nlm.nih.gov/compound/90667215>CIDm90667215</a>	Height	Females	52	1.919	0.037	0.016
<a href=https://pubchem.ncbi.nlm.nih.gov/compound/90687528>CIDm90687528</a>	Height	Females	37	1	0.027	0.038
<a href=https://pubchem.ncbi.nlm.nih.gov/compound/90780154>CIDm90780154</a>	Height	Females	58	2.005	0.035	0.011
<a href=https://pubchem.ncbi.nlm.nih.gov/compound/90815473>CIDm90815473</a>	Height	Females	37	1	0.027	0.038
<a href=https://pubchem.ncbi.nlm.nih.gov/compound/90846334>CIDm90846334</a>	Height	Females	33	2.045	0.062	0.003
<a href=https://pubchem.ncbi.nlm.nih.gov/compound/91015194>CIDm91015194</a>	Height	Females	52	1.919	0.037	0.016
<a href=https://pubchem.ncbi.nlm.nih.gov/compound/91027381>CIDm91027381</a>	Height	Females	233	3.925	0.017	0.022
<a href=https://pubchem.ncbi.nlm.nih.gov/compound/91281637>CIDm91281637</a>	Height	Females	67	2.045	0.031	0.011
<a href=https://pubchem.ncbi.nlm.nih.gov/compound/91368954>CIDm91368954</a>	Height	Females	58	1.919	0.033	0.019
<a href=https://pubchem.ncbi.nlm.nih.gov/compound/91585581>CIDm91585581</a>	Height	Females	55	1.919	0.035	0.017
<a href=https://pubchem.ncbi.nlm.nih.gov/compound/91664024>CIDm91664024</a>	Height	Females	31	2.002	0.065	0.003
<a href=https://pubchem.ncbi.nlm.nih.gov/compound/91666459>CIDm91666459</a>	Height	Females	208	2.952	0.014	0.041
<a href=https://pubchem.ncbi.nlm.nih.gov/compound/91754600>CIDm91754600</a>	Height	Females	126	5.176	0.041	0.003
<a href=https://pubchem.ncbi.nlm.nih.gov/compound/91754979>CIDm91754979</a>	Height	Females	56	1.008	0.018	0.045
<a href=https://pubchem.ncbi.nlm.nih.gov/compound/91758271>CIDm91758271</a>	Height	Females	51	1.18	0.023	0.025
<a href=https://pubchem.ncbi.nlm.nih.gov/compound/00000006>CIDs00000006</a>	Height	Females	570	7.149	0.013	0.018
<a href=https://pubchem.ncbi.nlm.nih.gov/compound/00000019>CIDs00000019</a>	Height	Females	247	3.012	0.012	0.048
<a href=https://pubchem.ncbi.nlm.nih.gov/compound/00000049>CIDs00000049</a>	Height	Females	282	3.933	0.014	0.03
<a href=https://pubchem.ncbi.nlm.nih.gov/compound/00000061>CIDs00000061</a>	Height	Females	379	4.061	0.011	0.049
<a href=https://pubchem.ncbi.nlm.nih.gov/compound/00000102>CIDs00000102</a>	Height	Females	88	2.045	0.023	0.019
<a href=https://pubchem.ncbi.nlm.nih.gov/compound/00000104>CIDs00000104</a>	Height	Females	112	1.92	0.017	0.045
<a href=https://pubchem.ncbi.nlm.nih.gov/compound/00000106>CIDs00000106</a>	Height	Females	678	6.056	0.009	0.047
<a href=https://pubchem.ncbi.nlm.nih.gov/compound/00000131>CIDs00000131</a>	Height	Females	171	4.094	0.024	0.01
<a href=https://pubchem.ncbi.nlm.nih.gov/compound/00000138>CIDs00000138</a>	Height	Females	359	5.234	0.015	0.019
<a href=https://pubchem.ncbi.nlm.nih.gov/compound/00000187>CIDs00000187</a>	Height	Females	3361	20.555	0.006	0.039
<a href=https://pubchem.ncbi.nlm.nih.gov/compound/00000219>CIDs00000219</a>	Height	Females	39	1.001	0.026	0.036
<a href=https://pubchem.ncbi.nlm.nih.gov/compound/00000258>CIDs00000258</a>	Height	Females	76	1.322	0.017	0.04
<a href=https://pubchem.ncbi.nlm.nih.gov/compound/00000280>CIDs00000280</a>	Height	Females	4308	27.166	0.006	0.027
<a href=https://pubchem.ncbi.nlm.nih.gov/compound/00000311>CIDs00000311</a>	Height	Females	2418	17.608	0.007	0.025
<a href=https://pubchem.ncbi.nlm.nih.gov/compound/00000339>CIDs00000339</a>	Height	Females	68	1.133	0.017	0.04
<a href=https://pubchem.ncbi.nlm.nih.gov/compound/00000342>CIDs00000342</a>	Height	Females	102	2.137	0.021	0.021
<a href=https://pubchem.ncbi.nlm.nih.gov/compound/00000359>CIDs00000359</a>	Height	Females	172	2.149	0.012	0.049
<a href=https://pubchem.ncbi.nlm.nih.gov/compound/00000402>CIDs00000402</a>	Height	Females	1699	14.485	0.009	0.017
<a href=https://pubchem.ncbi.nlm.nih.gov/compound/00000458>CIDs00000458</a>	Height	Females	176	3.006	0.017	0.027
<a href=https://pubchem.ncbi.nlm.nih.gov/compound/00000500>CIDs00000500</a>	Height	Females	502	7.941	0.016	0.009
<a href=https://pubchem.ncbi.nlm.nih.gov/compound/00000516>CIDs00000516</a>	Height	Females	71	1.919	0.027	0.026
<a href=https://pubchem.ncbi.nlm.nih.gov/compound/00000533>CIDs00000533</a>	Height	Females	224	3.45	0.015	0.026
<a href=https://pubchem.ncbi.nlm.nih.gov/compound/00000542>CIDs00000542</a>	Height	Females	99	1.921	0.019	0.038
<a href=https://pubchem.ncbi.nlm.nih.gov/compound/00000543>CIDs00000543</a>	Height	Females	89	1.946	0.022	0.033
<a href=https://pubchem.ncbi.nlm.nih.gov/compound/00000602>CIDs00000602</a>	Height	Females	1585	11.388	0.007	0.039
<a href=https://pubchem.ncbi.nlm.nih.gov/compound/00000604>CIDs00000604</a>	Height	Females	475	6.217	0.013	0.019
<a href=https://pubchem.ncbi.nlm.nih.gov/compound/00000637>CIDs00000637</a>	Height	Females	125	2.003	0.016	0.043
<a href=https://pubchem.ncbi.nlm.nih.gov/compound/00000638>CIDs00000638</a>	Height	Females	615	6.793	0.011	0.026
<a href=https://pubchem.ncbi.nlm.nih.gov/compound/00000662>CIDs00000662</a>	Height	Females	50	1.046	0.021	0.029
<a href=https://pubchem.ncbi.nlm.nih.gov/compound/00000702>CIDs00000702</a>	Height	Females	5184	27.585	0.005	0.049
<a href=https://pubchem.ncbi.nlm.nih.gov/compound/00000709>CIDs00000709</a>	Height	Females	410	4.923	0.012	0.035
<a href=https://pubchem.ncbi.nlm.nih.gov/compound/00000723>CIDs00000723</a>	Height	Females	654	9.313	0.014	0.009
<a href=https://pubchem.ncbi.nlm.nih.gov/compound/00000724>CIDs00000724</a>	Height	Females	466	5.931	0.013	0.023
<a href=https://pubchem.ncbi.nlm.nih.gov/compound/00000767>CIDs00000767</a>	Height	Females	1220	10.094	0.008	0.03
<a href=https://pubchem.ncbi.nlm.nih.gov/compound/00000799>CIDs00000799</a>	Height	Females	37	1	0.027	0.038
<a href=https://pubchem.ncbi.nlm.nih.gov/compound/00000870>CIDs00000870</a>	Height	Females	578	7.323	0.013	0.015
<a href=https://pubchem.ncbi.nlm.nih.gov/compound/00000896>CIDs00000896</a>	Height	Females	1920	13.294	0.007	0.037
<a href=https://pubchem.ncbi.nlm.nih.gov/compound/00000899>CIDs00000899</a>	Height	Females	182	2.325	0.013	0.048
<a href=https://pubchem.ncbi.nlm.nih.gov/compound/00000977>CIDs00000977</a>	Height	Females	5308	29.775	0.006	0.039
<a href=https://pubchem.ncbi.nlm.nih.gov/compound/00000979>CIDs00000979</a>	Height	Females	266	4.239	0.016	0.021
<a href=https://pubchem.ncbi.nlm.nih.gov/compound/00001017>CIDs00001017</a>	Height	Females	224	5.31	0.024	0.008
<a href=https://pubchem.ncbi.nlm.nih.gov/compound/00001103>CIDs00001103</a>	Height	Females	1190	9.412	0.008	0.034
<a href=https://pubchem.ncbi.nlm.nih.gov/compound/00001216>CIDs00001216</a>	Height	Females	343	6.204	0.018	0.009
<a href=https://pubchem.ncbi.nlm.nih.gov/compound/00001237>CIDs00001237</a>	Height	Females	110	3.098	0.028	0.01
<a href=https://pubchem.ncbi.nlm.nih.gov/compound/00001564>CIDs00001564</a>	Height	Females	178	5.196	0.029	0.004
<a href=https://pubchem.ncbi.nlm.nih.gov/compound/00001646>CIDs00001646</a>	Height	Females	178	5.187	0.029	0.005
<a href=https://pubchem.ncbi.nlm.nih.gov/compound/00001750>CIDs00001750</a>	Height	Females	52	1.919	0.037	0.016
<a href=https://pubchem.ncbi.nlm.nih.gov/compound/00001855>CIDs00001855</a>	Height	Females	528	5.088	0.01	0.047
<a href=https://pubchem.ncbi.nlm.nih.gov/compound/00002078>CIDs00002078</a>	Height	Females	1294	10.136	0.008	0.034
<a href=https://pubchem.ncbi.nlm.nih.gov/compound/00002274>CIDs00002274</a>	Height	Females	43	1.001	0.023	0.041
<a href=https://pubchem.ncbi.nlm.nih.gov/compound/00002284>CIDs00002284</a>	Height	Females	375	5.481	0.015	0.019
<a href=https://pubchem.ncbi.nlm.nih.gov/compound/00002287>CIDs00002287</a>	Height	Females	224	3.13	0.014	0.035
<a href=https://pubchem.ncbi.nlm.nih.gov/compound/00002294>CIDs00002294</a>	Height	Females	444	6.704	0.015	0.014
<a href=https://pubchem.ncbi.nlm.nih.gov/compound/00002335>CIDs00002335</a>	Height	Females	282	7.238	0.026	0.003
<a href=https://pubchem.ncbi.nlm.nih.gov/compound/00002349>CIDs00002349</a>	Height	Females	2691	17.712	0.007	0.035
<a href=https://pubchem.ncbi.nlm.nih.gov/compound/00002353>CIDs00002353</a>	Height	Females	1096	7.944	0.007	0.047
<a href=https://pubchem.ncbi.nlm.nih.gov/compound/00002499>CIDs00002499</a>	Height	Females	65	1.015	0.016	0.05
<a href=https://pubchem.ncbi.nlm.nih.gov/compound/00002707>CIDs00002707</a>	Height	Females	205	4.044	0.02	0.015
<a href=https://pubchem.ncbi.nlm.nih.gov/compound/00002708>CIDs00002708</a>	Height	Females	188	2.423	0.013	0.048
<a href=https://pubchem.ncbi.nlm.nih.gov/compound/00002713>CIDs00002713</a>	Height	Females	73	2.015	0.028	0.015
<a href=https://pubchem.ncbi.nlm.nih.gov/compound/00002762>CIDs00002762</a>	Height	Females	79	1.925	0.024	0.029
<a href=https://pubchem.ncbi.nlm.nih.gov/compound/00002794>CIDs00002794</a>	Height	Females	143	2.261	0.016	0.034
<a href=https://pubchem.ncbi.nlm.nih.gov/compound/00002795>CIDs00002795</a>	Height	Females	107	2.002	0.019	0.034
<a href=https://pubchem.ncbi.nlm.nih.gov/compound/00002796>CIDs00002796</a>	Height	Females	808	8.013	0.01	0.025
<a href=https://pubchem.ncbi.nlm.nih.gov/compound/00002821>CIDs00002821</a>	Height	Females	450	6.476	0.014	0.015
<a href=https://pubchem.ncbi.nlm.nih.gov/compound/00002899>CIDs00002899</a>	Height	Females	320	3.846	0.012	0.042
<a href=https://pubchem.ncbi.nlm.nih.gov/compound/00002955>CIDs00002955</a>	Height	Females	725	7.194	0.01	0.029
<a href=https://pubchem.ncbi.nlm.nih.gov/compound/00002968>CIDs00002968</a>	Height	Females	46	1.573	0.034	0.017
<a href=https://pubchem.ncbi.nlm.nih.gov/compound/00003016>CIDs00003016</a>	Height	Females	955	11.984	0.013	0.008
<a href=https://pubchem.ncbi.nlm.nih.gov/compound/00003017>CIDs00003017</a>	Height	Females	2523	15.152	0.006	0.05
<a href=https://pubchem.ncbi.nlm.nih.gov/compound/00003026>CIDs00003026</a>	Height	Females	323	7.222	0.022	0.005
<a href=https://pubchem.ncbi.nlm.nih.gov/compound/00003031>CIDs00003031</a>	Height	Females	177	2.365	0.013	0.045
<a href=https://pubchem.ncbi.nlm.nih.gov/compound/00003039>CIDs00003039</a>	Height	Females	214	5.382	0.025	0.007
<a href=https://pubchem.ncbi.nlm.nih.gov/compound/00003059>CIDs00003059</a>	Height	Females	140	3.035	0.022	0.017
<a href=https://pubchem.ncbi.nlm.nih.gov/compound/00003107>CIDs00003107</a>	Height	Females	64	1.088	0.017	0.038
<a href=https://pubchem.ncbi.nlm.nih.gov/compound/00003147>CIDs00003147</a>	Height	Females	63	2.084	0.033	0.01
<a href=https://pubchem.ncbi.nlm.nih.gov/compound/00003156>CIDs00003156</a>	Height	Females	377	4.091	0.011	0.045
<a href=https://pubchem.ncbi.nlm.nih.gov/compound/00003169>CIDs00003169</a>	Height	Females	51	1.002	0.02	0.046
<a href=https://pubchem.ncbi.nlm.nih.gov/compound/00003249>CIDs00003249</a>	Height	Females	137	2.82	0.021	0.022
<a href=https://pubchem.ncbi.nlm.nih.gov/compound/00003308>CIDs00003308</a>	Height	Females	84	2.166	0.026	0.015
<a href=https://pubchem.ncbi.nlm.nih.gov/compound/00003314>CIDs00003314</a>	Height	Females	1163	9.703	0.008	0.031
<a href=https://pubchem.ncbi.nlm.nih.gov/compound/00003334>CIDs00003334</a>	Height	Females	180	3.11	0.017	0.024
<a href=https://pubchem.ncbi.nlm.nih.gov/compound/00003366>CIDs00003366</a>	Height	Females	819	7.21	0.009	0.037
<a href=https://pubchem.ncbi.nlm.nih.gov/compound/00003407>CIDs00003407</a>	Height	Females	70	1.061	0.015	0.045
<a href=https://pubchem.ncbi.nlm.nih.gov/compound/00003446>CIDs00003446</a>	Height	Females	294	5.471	0.019	0.011
<a href=https://pubchem.ncbi.nlm.nih.gov/compound/00003657>CIDs00003657</a>	Height	Females	1518	12.086	0.008	0.029
<a href=https://pubchem.ncbi.nlm.nih.gov/compound/00003718>CIDs00003718</a>	Height	Females	40	1.001	0.025	0.036
<a href=https://pubchem.ncbi.nlm.nih.gov/compound/00003744>CIDs00003744</a>	Height	Females	92	2.93	0.032	0.011
<a href=https://pubchem.ncbi.nlm.nih.gov/compound/00003765>CIDs00003765</a>	Height	Females	160	5.177	0.032	0.004
<a href=https://pubchem.ncbi.nlm.nih.gov/compound/00003776>CIDs00003776</a>	Height	Females	1868	13.527	0.007	0.03
<a href=https://pubchem.ncbi.nlm.nih.gov/compound/00003826>CIDs00003826</a>	Height	Females	428	5.242	0.012	0.027
<a href=https://pubchem.ncbi.nlm.nih.gov/compound/00003925>CIDs00003925</a>	Height	Females	314	5.186	0.017	0.016
<a href=https://pubchem.ncbi.nlm.nih.gov/compound/00004096>CIDs00004096</a>	Height	Females	661	7.973	0.012	0.015
<a href=https://pubchem.ncbi.nlm.nih.gov/compound/00004112>CIDs00004112</a>	Height	Females	75	1.92	0.026	0.026
<a href=https://pubchem.ncbi.nlm.nih.gov/compound/00004120>CIDs00004120</a>	Height	Females	176	3.02	0.017	0.026
<a href=https://pubchem.ncbi.nlm.nih.gov/compound/00004266>CIDs00004266</a>	Height	Females	534	6.477	0.012	0.021
<a href=https://pubchem.ncbi.nlm.nih.gov/compound/00004364>CIDs00004364</a>	Height	Females	331	3.764	0.011	0.048
<a href=https://pubchem.ncbi.nlm.nih.gov/compound/00004515>CIDs00004515</a>	Height	Females	185	5.179	0.028	0.006
<a href=https://pubchem.ncbi.nlm.nih.gov/compound/00004551>CIDs00004551</a>	Height	Females	197	4.088	0.021	0.013
<a href=https://pubchem.ncbi.nlm.nih.gov/compound/00004737>CIDs00004737</a>	Height	Females	941	9.846	0.01	0.019
<a href=https://pubchem.ncbi.nlm.nih.gov/compound/00004760>CIDs00004760</a>	Height	Females	73	2.371	0.032	0.011
<a href=https://pubchem.ncbi.nlm.nih.gov/compound/00004764>CIDs00004764</a>	Height	Females	137	2.04	0.015	0.04
<a href=https://pubchem.ncbi.nlm.nih.gov/compound/00004873>CIDs00004873</a>	Height	Females	2520	15.756	0.006	0.046
<a href=https://pubchem.ncbi.nlm.nih.gov/compound/00004909>CIDs00004909</a>	Height	Females	154	2.342	0.015	0.037
<a href=https://pubchem.ncbi.nlm.nih.gov/compound/00005161>CIDs00005161</a>	Height	Females	94	1.466	0.016	0.048
<a href=https://pubchem.ncbi.nlm.nih.gov/compound/00005166>CIDs00005166</a>	Height	Females	57	1.026	0.018	0.039
<a href=https://pubchem.ncbi.nlm.nih.gov/compound/00005233>CIDs00005233</a>	Height	Females	105	2.156	0.021	0.021
<a href=https://pubchem.ncbi.nlm.nih.gov/compound/00005275>CIDs00005275</a>	Height	Females	246	5.18	0.021	0.01
<a href=https://pubchem.ncbi.nlm.nih.gov/compound/00005315>CIDs00005315</a>	Height	Females	119	2.464	0.021	0.022
<a href=https://pubchem.ncbi.nlm.nih.gov/compound/00005453>CIDs00005453</a>	Height	Females	140	2.271	0.016	0.033
<a href=https://pubchem.ncbi.nlm.nih.gov/compound/00005508>CIDs00005508</a>	Height	Females	84	1.57	0.019	0.04
<a href=https://pubchem.ncbi.nlm.nih.gov/compound/00005520>CIDs00005520</a>	Height	Females	165	5.177	0.031	0.005
<a href=https://pubchem.ncbi.nlm.nih.gov/compound/00005543>CIDs00005543</a>	Height	Females	373	4.035	0.011	0.047
<a href=https://pubchem.ncbi.nlm.nih.gov/compound/00005560>CIDs00005560</a>	Height	Females	189	3.039	0.016	0.028
<a href=https://pubchem.ncbi.nlm.nih.gov/compound/00005578>CIDs00005578</a>	Height	Females	438	5.031	0.011	0.035
<a href=https://pubchem.ncbi.nlm.nih.gov/compound/00005590>CIDs00005590</a>	Height	Females	3522	22.051	0.006	0.031
<a href=https://pubchem.ncbi.nlm.nih.gov/compound/00005591>CIDs00005591</a>	Height	Females	1815	13.864	0.008	0.026
<a href=https://pubchem.ncbi.nlm.nih.gov/compound/00005665>CIDs00005665</a>	Height	Females	243	5.19	0.021	0.01
<a href=https://pubchem.ncbi.nlm.nih.gov/compound/00005726>CIDs00005726</a>	Height	Females	68	2.119	0.031	0.011
<a href=https://pubchem.ncbi.nlm.nih.gov/compound/00005732>CIDs00005732</a>	Height	Females	464	7.293	0.016	0.01
<a href=https://pubchem.ncbi.nlm.nih.gov/compound/00005757>CIDs00005757</a>	Height	Females	7083	38.879	0.005	0.027
<a href=https://pubchem.ncbi.nlm.nih.gov/compound/00005781>CIDs00005781</a>	Height	Females	494	5.994	0.012	0.025
<a href=https://pubchem.ncbi.nlm.nih.gov/compound/00005809>CIDs00005809</a>	Height	Females	327	7.121	0.022	0.005
<a href=https://pubchem.ncbi.nlm.nih.gov/compound/00005920>CIDs00005920</a>	Height	Females	1036	9.899	0.01	0.022
<a href=https://pubchem.ncbi.nlm.nih.gov/compound/00005922>CIDs00005922</a>	Height	Females	124	2.035	0.016	0.033
<a href=https://pubchem.ncbi.nlm.nih.gov/compound/00005950>CIDs00005950</a>	Height	Females	2787	17.397	0.006	0.04
<a href=https://pubchem.ncbi.nlm.nih.gov/compound/00005955>CIDs00005955</a>	Height	Females	566	6.655	0.012	0.024
<a href=https://pubchem.ncbi.nlm.nih.gov/compound/00005958>CIDs00005958</a>	Height	Females	123	2.21	0.018	0.028
<a href=https://pubchem.ncbi.nlm.nih.gov/compound/00005960>CIDs00005960</a>	Height	Females	1312	11.259	0.009	0.023
<a href=https://pubchem.ncbi.nlm.nih.gov/compound/00005994>CIDs00005994</a>	Height	Females	4339	25.208	0.006	0.042
<a href=https://pubchem.ncbi.nlm.nih.gov/compound/00006101>CIDs00006101</a>	Height	Females	429	6.791	0.016	0.013
<a href=https://pubchem.ncbi.nlm.nih.gov/compound/00006119>CIDs00006119</a>	Height	Females	497	5.807	0.012	0.028
<a href=https://pubchem.ncbi.nlm.nih.gov/compound/00006197>CIDs00006197</a>	Height	Females	1547	11.436	0.007	0.035
<a href=https://pubchem.ncbi.nlm.nih.gov/compound/00006211>CIDs00006211</a>	Height	Females	326	5.189	0.016	0.017
<a href=https://pubchem.ncbi.nlm.nih.gov/compound/00006238>CIDs00006238</a>	Height	Females	429	5.118	0.012	0.031
<a href=https://pubchem.ncbi.nlm.nih.gov/compound/00006254>CIDs00006254</a>	Height	Females	249	4.892	0.02	0.013
<a href=https://pubchem.ncbi.nlm.nih.gov/compound/00006269>CIDs00006269</a>	Height	Females	71	1.261	0.018	0.036
<a href=https://pubchem.ncbi.nlm.nih.gov/compound/00006281>CIDs00006281</a>	Height	Females	29	1	0.034	0.028
<a href=https://pubchem.ncbi.nlm.nih.gov/compound/00006293>CIDs00006293</a>	Height	Females	341	7.276	0.021	0.005
<a href=https://pubchem.ncbi.nlm.nih.gov/compound/00006295>CIDs00006295</a>	Height	Females	47	1.392	0.03	0.02
<a href=https://pubchem.ncbi.nlm.nih.gov/compound/00006341>CIDs00006341</a>	Height	Females	489	5.797	0.012	0.027
<a href=https://pubchem.ncbi.nlm.nih.gov/compound/00006347>CIDs00006347</a>	Height	Females	405	4.673	0.012	0.04
<a href=https://pubchem.ncbi.nlm.nih.gov/compound/00006407>CIDs00006407</a>	Height	Females	553	6.408	0.012	0.025
<a href=https://pubchem.ncbi.nlm.nih.gov/compound/00006451>CIDs00006451</a>	Height	Females	149	3.097	0.021	0.017
<a href=https://pubchem.ncbi.nlm.nih.gov/compound/00006494>CIDs00006494</a>	Height	Females	357	4.117	0.012	0.041
<a href=https://pubchem.ncbi.nlm.nih.gov/compound/00006565>CIDs00006565</a>	Height	Females	88	1.369	0.016	0.047
<a href=https://pubchem.ncbi.nlm.nih.gov/compound/00006597>CIDs00006597</a>	Height	Females	473	7.136	0.015	0.012
<a href=https://pubchem.ncbi.nlm.nih.gov/compound/00006598>CIDs00006598</a>	Height	Females	110	2.347	0.021	0.022
<a href=https://pubchem.ncbi.nlm.nih.gov/compound/00006623>CIDs00006623</a>	Height	Females	2117	13.9	0.007	0.042
<a href=https://pubchem.ncbi.nlm.nih.gov/compound/00006734>CIDs00006734</a>	Height	Females	79	1.963	0.025	0.026
<a href=https://pubchem.ncbi.nlm.nih.gov/compound/00006776>CIDs00006776</a>	Height	Females	27	1	0.037	0.025
<a href=https://pubchem.ncbi.nlm.nih.gov/compound/00006777>CIDs00006777</a>	Height	Females	240	5.386	0.022	0.008
<a href=https://pubchem.ncbi.nlm.nih.gov/compound/00006862>CIDs00006862</a>	Height	Females	273	3.24	0.012	0.045
<a href=https://pubchem.ncbi.nlm.nih.gov/compound/00006950>CIDs00006950</a>	Height	Females	246	3.869	0.016	0.025
<a href=https://pubchem.ncbi.nlm.nih.gov/compound/00007003>CIDs00007003</a>	Height	Females	54	2.057	0.038	0.007
<a href=https://pubchem.ncbi.nlm.nih.gov/compound/00007064>CIDs00007064</a>	Height	Females	52	2	0.038	0.011
<a href=https://pubchem.ncbi.nlm.nih.gov/compound/00007103>CIDs00007103</a>	Height	Females	54	1.967	0.036	0.015
<a href=https://pubchem.ncbi.nlm.nih.gov/compound/00007132>CIDs00007132</a>	Height	Females	136	4.292	0.032	0.006
<a href=https://pubchem.ncbi.nlm.nih.gov/compound/00007189>CIDs00007189</a>	Height	Females	97	3.021	0.031	0.009
<a href=https://pubchem.ncbi.nlm.nih.gov/compound/00007211>CIDs00007211</a>	Height	Females	38	1	0.026	0.039
<a href=https://pubchem.ncbi.nlm.nih.gov/compound/00007254>CIDs00007254</a>	Height	Females	531	5.228	0.01	0.044
<a href=https://pubchem.ncbi.nlm.nih.gov/compound/00007256>CIDs00007256</a>	Height	Females	126	3.034	0.024	0.014
<a href=https://pubchem.ncbi.nlm.nih.gov/compound/00007257>CIDs00007257</a>	Height	Females	490	6.773	0.014	0.017
<a href=https://pubchem.ncbi.nlm.nih.gov/compound/00007285>CIDs00007285</a>	Height	Females	229	3.171	0.014	0.036
<a href=https://pubchem.ncbi.nlm.nih.gov/compound/00007302>CIDs00007302</a>	Height	Females	518	6.673	0.013	0.019
<a href=https://pubchem.ncbi.nlm.nih.gov/compound/00007366>CIDs00007366</a>	Height	Females	105	1.93	0.018	0.042
<a href=https://pubchem.ncbi.nlm.nih.gov/compound/00007397>CIDs00007397</a>	Height	Females	360	4.808	0.013	0.028
<a href=https://pubchem.ncbi.nlm.nih.gov/compound/00007418>CIDs00007418</a>	Height	Females	172	2.982	0.017	0.028
<a href=https://pubchem.ncbi.nlm.nih.gov/compound/00007478>CIDs00007478</a>	Height	Females	78	1.119	0.014	0.05
<a href=https://pubchem.ncbi.nlm.nih.gov/compound/00007505>CIDs00007505</a>	Height	Females	230	5.276	0.023	0.008
<a href=https://pubchem.ncbi.nlm.nih.gov/compound/00007543>CIDs00007543</a>	Height	Females	36	1.004	0.028	0.026
<a href=https://pubchem.ncbi.nlm.nih.gov/compound/00007642>CIDs00007642</a>	Height	Females	110	2.288	0.021	0.022
<a href=https://pubchem.ncbi.nlm.nih.gov/compound/00007680>CIDs00007680</a>	Height	Females	249	3.953	0.016	0.024
<a href=https://pubchem.ncbi.nlm.nih.gov/compound/00007804>CIDs00007804</a>	Height	Females	68	1.444	0.021	0.032
<a href=https://pubchem.ncbi.nlm.nih.gov/compound/00007871>CIDs00007871</a>	Height	Females	825	9.847	0.012	0.013
<a href=https://pubchem.ncbi.nlm.nih.gov/compound/00007910>CIDs00007910</a>	Height	Females	62	1.918	0.031	0.02
<a href=https://pubchem.ncbi.nlm.nih.gov/compound/00007969>CIDs00007969</a>	Height	Females	329	5.19	0.016	0.017
<a href=https://pubchem.ncbi.nlm.nih.gov/compound/00007971>CIDs00007971</a>	Height	Females	324	5.19	0.016	0.016
<a href=https://pubchem.ncbi.nlm.nih.gov/compound/00007975>CIDs00007975</a>	Height	Females	86	2.318	0.027	0.015
<a href=https://pubchem.ncbi.nlm.nih.gov/compound/00007997>CIDs00007997</a>	Height	Females	120	2.172	0.018	0.026
<a href=https://pubchem.ncbi.nlm.nih.gov/compound/00008000>CIDs00008000</a>	Height	Females	69	1.05	0.015	0.047
<a href=https://pubchem.ncbi.nlm.nih.gov/compound/00008064>CIDs00008064</a>	Height	Females	699	7.315	0.01	0.024
<a href=https://pubchem.ncbi.nlm.nih.gov/compound/00008080>CIDs00008080</a>	Height	Females	48	1.046	0.022	0.028
<a href=https://pubchem.ncbi.nlm.nih.gov/compound/00008083>CIDs00008083</a>	Height	Females	1741	12.679	0.007	0.033
<a href=https://pubchem.ncbi.nlm.nih.gov/compound/00008141>CIDs00008141</a>	Height	Females	389	4.96	0.013	0.031
<a href=https://pubchem.ncbi.nlm.nih.gov/compound/00008143>CIDs00008143</a>	Height	Females	222	2.942	0.013	0.047
<a href=https://pubchem.ncbi.nlm.nih.gov/compound/00008210>CIDs00008210</a>	Height	Females	125	2.984	0.024	0.016
<a href=https://pubchem.ncbi.nlm.nih.gov/compound/00008333>CIDs00008333</a>	Height	Females	45	1.002	0.022	0.039
<a href=https://pubchem.ncbi.nlm.nih.gov/compound/00008397>CIDs00008397</a>	Height	Females	65	1.2	0.018	0.034
<a href=https://pubchem.ncbi.nlm.nih.gov/compound/00008409>CIDs00008409</a>	Height	Females	43	1.001	0.023	0.041
<a href=https://pubchem.ncbi.nlm.nih.gov/compound/00008434>CIDs00008434</a>	Height	Females	294	3.766	0.013	0.037
<a href=https://pubchem.ncbi.nlm.nih.gov/compound/00008442>CIDs00008442</a>	Height	Females	81	1.931	0.024	0.029
<a href=https://pubchem.ncbi.nlm.nih.gov/compound/00008453>CIDs00008453</a>	Height	Females	108	1.92	0.018	0.044
<a href=https://pubchem.ncbi.nlm.nih.gov/compound/00008505>CIDs00008505</a>	Height	Females	860	7.525	0.009	0.034
<a href=https://pubchem.ncbi.nlm.nih.gov/compound/00008563>CIDs00008563</a>	Height	Females	33	1.005	0.03	0.022
<a href=https://pubchem.ncbi.nlm.nih.gov/compound/00008701>CIDs00008701</a>	Height	Females	341	3.932	0.012	0.044
<a href=https://pubchem.ncbi.nlm.nih.gov/compound/00008959>CIDs00008959</a>	Height	Females	39	1.001	0.026	0.036
<a href=https://pubchem.ncbi.nlm.nih.gov/compound/00008988>CIDs00008988</a>	Height	Females	197	3.002	0.015	0.035
<a href=https://pubchem.ncbi.nlm.nih.gov/compound/00008991>CIDs00008991</a>	Height	Females	43	1.205	0.028	0.02
<a href=https://pubchem.ncbi.nlm.nih.gov/compound/00009064>CIDs00009064</a>	Height	Females	197	3.051	0.015	0.03
<a href=https://pubchem.ncbi.nlm.nih.gov/compound/00009154>CIDs00009154</a>	Height	Females	202	3.533	0.017	0.022
<a href=https://pubchem.ncbi.nlm.nih.gov/compound/00009171>CIDs00009171</a>	Height	Females	94	1.983	0.021	0.032
<a href=https://pubchem.ncbi.nlm.nih.gov/compound/00009305>CIDs00009305</a>	Height	Females	330	3.764	0.011	0.048
<a href=https://pubchem.ncbi.nlm.nih.gov/compound/00009395>CIDs00009395</a>	Height	Females	494	7.22	0.015	0.013
<a href=https://pubchem.ncbi.nlm.nih.gov/compound/00009400>CIDs00009400</a>	Height	Females	221	2.935	0.013	0.047
<a href=https://pubchem.ncbi.nlm.nih.gov/compound/00009584>CIDs00009584</a>	Height	Females	84	2.076	0.025	0.017
<a href=https://pubchem.ncbi.nlm.nih.gov/compound/00009732>CIDs00009732</a>	Height	Females	171	4.973	0.029	0.006
<a href=https://pubchem.ncbi.nlm.nih.gov/compound/00009742>CIDs00009742</a>	Height	Females	37	1	0.027	0.039
<a href=https://pubchem.ncbi.nlm.nih.gov/compound/00009867>CIDs00009867</a>	Height	Females	53	1.994	0.038	0.013
<a href=https://pubchem.ncbi.nlm.nih.gov/compound/00009905>CIDs00009905</a>	Height	Females	110	2.009	0.018	0.032
<a href=https://pubchem.ncbi.nlm.nih.gov/compound/00009987>CIDs00009987</a>	Height	Females	29	1.001	0.035	0.024
<a href=https://pubchem.ncbi.nlm.nih.gov/compound/00010039>CIDs00010039</a>	Height	Females	66	1.998	0.03	0.017
<a href=https://pubchem.ncbi.nlm.nih.gov/compound/00010112>CIDs00010112</a>	Height	Females	638	7.24	0.011	0.02
<a href=https://pubchem.ncbi.nlm.nih.gov/compound/00010134>CIDs00010134</a>	Height	Females	44	1.002	0.023	0.039
<a href=https://pubchem.ncbi.nlm.nih.gov/compound/00010178>CIDs00010178</a>	Height	Females	149	2.228	0.015	0.037
<a href=https://pubchem.ncbi.nlm.nih.gov/compound/00010237>CIDs00010237</a>	Height	Females	372	6.44	0.017	0.01
<a href=https://pubchem.ncbi.nlm.nih.gov/compound/00010255>CIDs00010255</a>	Height	Females	1223	9.951	0.008	0.031
<a href=https://pubchem.ncbi.nlm.nih.gov/compound/00010296>CIDs00010296</a>	Height	Females	40	1.981	0.05	0.01
<a href=https://pubchem.ncbi.nlm.nih.gov/compound/00010298>CIDs00010298</a>	Height	Females	140	2.088	0.015	0.036
<a href=https://pubchem.ncbi.nlm.nih.gov/compound/00010303>CIDs00010303</a>	Height	Females	157	3.245	0.021	0.017
<a href=https://pubchem.ncbi.nlm.nih.gov/compound/00010340>CIDs00010340</a>	Height	Females	968	8.567	0.009	0.03
<a href=https://pubchem.ncbi.nlm.nih.gov/compound/00010413>CIDs00010413</a>	Height	Females	470	7.24	0.015	0.011
<a href=https://pubchem.ncbi.nlm.nih.gov/compound/00010476>CIDs00010476</a>	Height	Females	157	2.962	0.019	0.025
<a href=https://pubchem.ncbi.nlm.nih.gov/compound/00010522>CIDs00010522</a>	Height	Females	616	6.035	0.01	0.039
<a href=https://pubchem.ncbi.nlm.nih.gov/compound/00010541>CIDs00010541</a>	Height	Females	160	2.297	0.014	0.04
<a href=https://pubchem.ncbi.nlm.nih.gov/compound/00010547>CIDs00010547</a>	Height	Females	68	1.024	0.015	0.05
<a href=https://pubchem.ncbi.nlm.nih.gov/compound/00010705>CIDs00010705</a>	Height	Females	59	1.111	0.019	0.033
<a href=https://pubchem.ncbi.nlm.nih.gov/compound/00010718>CIDs00010718</a>	Height	Females	64	1.087	0.017	0.038
<a href=https://pubchem.ncbi.nlm.nih.gov/compound/00010723>CIDs00010723</a>	Height	Females	85	2.228	0.026	0.014
<a href=https://pubchem.ncbi.nlm.nih.gov/compound/00010724>CIDs00010724</a>	Height	Females	264	3.223	0.012	0.043
<a href=https://pubchem.ncbi.nlm.nih.gov/compound/00010772>CIDs00010772</a>	Height	Females	101	1.92	0.019	0.04
<a href=https://pubchem.ncbi.nlm.nih.gov/compound/00010797>CIDs00010797</a>	Height	Females	92	2.047	0.022	0.02
<a href=https://pubchem.ncbi.nlm.nih.gov/compound/00010869>CIDs00010869</a>	Height	Females	39	1.025	0.026	0.023
<a href=https://pubchem.ncbi.nlm.nih.gov/compound/00010900>CIDs00010900</a>	Height	Females	99	1.55	0.016	0.05
<a href=https://pubchem.ncbi.nlm.nih.gov/compound/00011045>CIDs00011045</a>	Height	Females	822	7.246	0.009	0.035
<a href=https://pubchem.ncbi.nlm.nih.gov/compound/00011092>CIDs00011092</a>	Height	Females	37	1.142	0.031	0.017
<a href=https://pubchem.ncbi.nlm.nih.gov/compound/00011157>CIDs00011157</a>	Height	Females	74	2.21	0.03	0.012
<a href=https://pubchem.ncbi.nlm.nih.gov/compound/00011317>CIDs00011317</a>	Height	Females	41	1.045	0.025	0.022
<a href=https://pubchem.ncbi.nlm.nih.gov/compound/00011326>CIDs00011326</a>	Height	Females	30	1.045	0.035	0.013
<a href=https://pubchem.ncbi.nlm.nih.gov/compound/00011334>CIDs00011334</a>	Height	Females	243	3.757	0.015	0.026
<a href=https://pubchem.ncbi.nlm.nih.gov/compound/00011372>CIDs00011372</a>	Height	Females	87	2.192	0.025	0.016
<a href=https://pubchem.ncbi.nlm.nih.gov/compound/00011461>CIDs00011461</a>	Height	Females	59	1.048	0.018	0.037
<a href=https://pubchem.ncbi.nlm.nih.gov/compound/00011641>CIDs00011641</a>	Height	Females	89	2.027	0.023	0.021
<a href=https://pubchem.ncbi.nlm.nih.gov/compound/00011716>CIDs00011716</a>	Height	Females	141	2.05	0.015	0.041
<a href=https://pubchem.ncbi.nlm.nih.gov/compound/00011789>CIDs00011789</a>	Height	Females	83	2.008	0.024	0.021
<a href=https://pubchem.ncbi.nlm.nih.gov/compound/00011820>CIDs00011820</a>	Height	Females	138	2.103	0.015	0.036
<a href=https://pubchem.ncbi.nlm.nih.gov/compound/00011873>CIDs00011873</a>	Height	Females	107	2.003	0.019	0.032
<a href=https://pubchem.ncbi.nlm.nih.gov/compound/00011874>CIDs00011874</a>	Height	Females	37	1	0.027	0.039
<a href=https://pubchem.ncbi.nlm.nih.gov/compound/00011957>CIDs00011957</a>	Height	Females	47	1.005	0.021	0.038
<a href=https://pubchem.ncbi.nlm.nih.gov/compound/00011975>CIDs00011975</a>	Height	Females	45	1.031	0.023	0.027
<a href=https://pubchem.ncbi.nlm.nih.gov/compound/00012020>CIDs00012020</a>	Height	Females	94	1.936	0.021	0.036
<a href=https://pubchem.ncbi.nlm.nih.gov/compound/00012025>CIDs00012025</a>	Height	Females	362	4.006	0.011	0.048
<a href=https://pubchem.ncbi.nlm.nih.gov/compound/00012038>CIDs00012038</a>	Height	Females	61	1.048	0.017	0.037
<a href=https://pubchem.ncbi.nlm.nih.gov/compound/00012137>CIDs00012137</a>	Height	Females	547	7.201	0.013	0.016
<a href=https://pubchem.ncbi.nlm.nih.gov/compound/00012558>CIDs00012558</a>	Height	Females	134	2.461	0.018	0.027
<a href=https://pubchem.ncbi.nlm.nih.gov/compound/00012581>CIDs00012581</a>	Height	Females	61	1.047	0.017	0.039
<a href=https://pubchem.ncbi.nlm.nih.gov/compound/00012703>CIDs00012703</a>	Height	Females	554	5.329	0.01	0.045
<a href=https://pubchem.ncbi.nlm.nih.gov/compound/00012741>CIDs00012741</a>	Height	Females	63	3.926	0.062	0.002
<a href=https://pubchem.ncbi.nlm.nih.gov/compound/00013002>CIDs00013002</a>	Height	Females	200	2.975	0.015	0.038
<a href=https://pubchem.ncbi.nlm.nih.gov/compound/00013097>CIDs00013097</a>	Height	Females	74	1.701	0.023	0.031
<a href=https://pubchem.ncbi.nlm.nih.gov/compound/00013308>CIDs00013308</a>	Height	Females	126	1.979	0.016	0.049
<a href=https://pubchem.ncbi.nlm.nih.gov/compound/00013401>CIDs00013401</a>	Height	Females	343	5.495	0.016	0.016
<a href=https://pubchem.ncbi.nlm.nih.gov/compound/00013551>CIDs00013551</a>	Height	Females	883	7.406	0.008	0.036
<a href=https://pubchem.ncbi.nlm.nih.gov/compound/00013650>CIDs00013650</a>	Height	Females	114	2.977	0.026	0.014
<a href=https://pubchem.ncbi.nlm.nih.gov/compound/00013652>CIDs00013652</a>	Height	Females	51	2.027	0.04	0.008
<a href=https://pubchem.ncbi.nlm.nih.gov/compound/00013806>CIDs00013806</a>	Height	Females	481	6.875	0.014	0.015
<a href=https://pubchem.ncbi.nlm.nih.gov/compound/00013818>CIDs00013818</a>	Height	Females	387	6.56	0.017	0.011
<a href=https://pubchem.ncbi.nlm.nih.gov/compound/00013831>CIDs00013831</a>	Height	Females	287	4.171	0.015	0.025
<a href=https://pubchem.ncbi.nlm.nih.gov/compound/00013878>CIDs00013878</a>	Height	Females	68	1.147	0.017	0.039
<a href=https://pubchem.ncbi.nlm.nih.gov/compound/00013905>CIDs00013905</a>	Height	Females	243	3.938	0.016	0.024
<a href=https://pubchem.ncbi.nlm.nih.gov/compound/00013916>CIDs00013916</a>	Height	Females	197	3.152	0.016	0.028
<a href=https://pubchem.ncbi.nlm.nih.gov/compound/00013931>CIDs00013931</a>	Height	Females	201	2.983	0.015	0.037
<a href=https://pubchem.ncbi.nlm.nih.gov/compound/00014066>CIDs00014066</a>	Height	Females	165	2.624	0.016	0.036
<a href=https://pubchem.ncbi.nlm.nih.gov/compound/00014109>CIDs00014109</a>	Height	Females	111	2.037	0.018	0.028
<a href=https://pubchem.ncbi.nlm.nih.gov/compound/00014113>CIDs00014113</a>	Height	Females	203	5.245	0.026	0.007
<a href=https://pubchem.ncbi.nlm.nih.gov/compound/00014250>CIDs00014250</a>	Height	Females	216	2.896	0.013	0.045
<a href=https://pubchem.ncbi.nlm.nih.gov/compound/00014306>CIDs00014306</a>	Height	Females	32	1.055	0.033	0.015
<a href=https://pubchem.ncbi.nlm.nih.gov/compound/00014369>CIDs00014369</a>	Height	Females	58	1.031	0.018	0.039
<a href=https://pubchem.ncbi.nlm.nih.gov/compound/00014486>CIDs00014486</a>	Height	Females	43	1.001	0.023	0.04
<a href=https://pubchem.ncbi.nlm.nih.gov/compound/00014806>CIDs00014806</a>	Height	Females	240	3.646	0.015	0.027
<a href=https://pubchem.ncbi.nlm.nih.gov/compound/00014935>CIDs00014935</a>	Height	Females	141	2.023	0.014	0.044
<a href=https://pubchem.ncbi.nlm.nih.gov/compound/00014945>CIDs00014945</a>	Height	Females	56	1.042	0.019	0.035
<a href=https://pubchem.ncbi.nlm.nih.gov/compound/00014947>CIDs00014947</a>	Height	Females	56	1.01	0.018	0.041
<a href=https://pubchem.ncbi.nlm.nih.gov/compound/00014982>CIDs00014982</a>	Height	Females	156	2.065	0.013	0.047
<a href=https://pubchem.ncbi.nlm.nih.gov/compound/00015032>CIDs00015032</a>	Height	Females	24	1	0.042	0.022
<a href=https://pubchem.ncbi.nlm.nih.gov/compound/00015047>CIDs00015047</a>	Height	Females	344	4.29	0.012	0.034
<a href=https://pubchem.ncbi.nlm.nih.gov/compound/00015301>CIDs00015301</a>	Height	Females	230	3.186	0.014	0.035
<a href=https://pubchem.ncbi.nlm.nih.gov/compound/00015331>CIDs00015331</a>	Height	Females	92	3.013	0.033	0.008
<a href=https://pubchem.ncbi.nlm.nih.gov/compound/00015426>CIDs00015426</a>	Height	Females	129	3.245	0.025	0.012
<a href=https://pubchem.ncbi.nlm.nih.gov/compound/00015885>CIDs00015885</a>	Height	Females	86	1.92	0.022	0.032
<a href=https://pubchem.ncbi.nlm.nih.gov/compound/00015967>CIDs00015967</a>	Height	Females	333	4.049	0.012	0.038
<a href=https://pubchem.ncbi.nlm.nih.gov/compound/00016054>CIDs00016054</a>	Height	Females	118	1.931	0.016	0.049
<a href=https://pubchem.ncbi.nlm.nih.gov/compound/00016323>CIDs00016323</a>	Height	Females	348	4.093	0.012	0.039
<a href=https://pubchem.ncbi.nlm.nih.gov/compound/00016562>CIDs00016562</a>	Height	Females	37	1.045	0.028	0.02
<a href=https://pubchem.ncbi.nlm.nih.gov/compound/00016886>CIDs00016886</a>	Height	Females	588	6.896	0.012	0.023
<a href=https://pubchem.ncbi.nlm.nih.gov/compound/00017271>CIDs00017271</a>	Height	Females	33	1.001	0.03	0.028
<a href=https://pubchem.ncbi.nlm.nih.gov/compound/00017345>CIDs00017345</a>	Height	Females	158	2.084	0.013	0.047
<a href=https://pubchem.ncbi.nlm.nih.gov/compound/00017348>CIDs00017348</a>	Height	Females	203	6.193	0.031	0.004
<a href=https://pubchem.ncbi.nlm.nih.gov/compound/00017868>CIDs00017868</a>	Height	Females	97	1.575	0.016	0.049
<a href=https://pubchem.ncbi.nlm.nih.gov/compound/00017946>CIDs00017946</a>	Height	Females	43	1.001	0.023	0.041
<a href=https://pubchem.ncbi.nlm.nih.gov/compound/00018204>CIDs00018204</a>	Height	Females	49	1.002	0.02	0.044
<a href=https://pubchem.ncbi.nlm.nih.gov/compound/00018301>CIDs00018301</a>	Height	Females	38	1.001	0.026	0.035
<a href=https://pubchem.ncbi.nlm.nih.gov/compound/00018374>CIDs00018374</a>	Height	Females	54	1.328	0.025	0.024
<a href=https://pubchem.ncbi.nlm.nih.gov/compound/00018396>CIDs00018396</a>	Height	Females	927	7.571	0.008	0.039
<a href=https://pubchem.ncbi.nlm.nih.gov/compound/00018467>CIDs00018467</a>	Height	Females	49	1.468	0.03	0.019
<a href=https://pubchem.ncbi.nlm.nih.gov/compound/00018554>CIDs00018554</a>	Height	Females	70	1.046	0.015	0.047
<a href=https://pubchem.ncbi.nlm.nih.gov/compound/00018692>CIDs00018692</a>	Height	Females	93	2.327	0.025	0.016
<a href=https://pubchem.ncbi.nlm.nih.gov/compound/00018879>CIDs00018879</a>	Height	Females	1142	10.771	0.009	0.02
<a href=https://pubchem.ncbi.nlm.nih.gov/compound/00018905>CIDs00018905</a>	Height	Females	59	1.234	0.021	0.029
<a href=https://pubchem.ncbi.nlm.nih.gov/compound/00019648>CIDs00019648</a>	Height	Females	2567	15.4	0.006	0.049
<a href=https://pubchem.ncbi.nlm.nih.gov/compound/00019716>CIDs00019716</a>	Height	Females	142	2.92	0.021	0.022
<a href=https://pubchem.ncbi.nlm.nih.gov/compound/00019801>CIDs00019801</a>	Height	Females	52	1.051	0.02	0.03
<a href=https://pubchem.ncbi.nlm.nih.gov/compound/00020083>CIDs00020083</a>	Height	Females	53	3.246	0.061	0.002
<a href=https://pubchem.ncbi.nlm.nih.gov/compound/00020571>CIDs00020571</a>	Height	Females	168	2.955	0.018	0.028
<a href=https://pubchem.ncbi.nlm.nih.gov/compound/00021109>CIDs00021109</a>	Height	Females	45	1.002	0.022	0.04
<a href=https://pubchem.ncbi.nlm.nih.gov/compound/00021156>CIDs00021156</a>	Height	Females	324	3.763	0.012	0.045
<a href=https://pubchem.ncbi.nlm.nih.gov/compound/00021527>CIDs00021527</a>	Height	Females	363	4.073	0.011	0.043
<a href=https://pubchem.ncbi.nlm.nih.gov/compound/00022280>CIDs00022280</a>	Height	Females	144	2.259	0.016	0.034
<a href=https://pubchem.ncbi.nlm.nih.gov/compound/00022388>CIDs00022388</a>	Height	Females	28	1.002	0.036	0.021
<a href=https://pubchem.ncbi.nlm.nih.gov/compound/00022460>CIDs00022460</a>	Height	Females	87	2.146	0.025	0.017
<a href=https://pubchem.ncbi.nlm.nih.gov/compound/00022650>CIDs00022650</a>	Height	Females	148	2.051	0.014	0.045
<a href=https://pubchem.ncbi.nlm.nih.gov/compound/00023345>CIDs00023345</a>	Height	Females	76	1.919	0.025	0.028
<a href=https://pubchem.ncbi.nlm.nih.gov/compound/00023404>CIDs00023404</a>	Height	Females	116	1.93	0.017	0.049
<a href=https://pubchem.ncbi.nlm.nih.gov/compound/00023925>CIDs00023925</a>	Height	Females	2906	17.321	0.006	0.046
<a href=https://pubchem.ncbi.nlm.nih.gov/compound/00023926>CIDs00023926</a>	Height	Females	106	2.802	0.026	0.015
<a href=https://pubchem.ncbi.nlm.nih.gov/compound/00023984>CIDs00023984</a>	Height	Females	813	13.498	0.017	0.002
<a href=https://pubchem.ncbi.nlm.nih.gov/compound/00023995>CIDs00023995</a>	Height	Females	243	3.278	0.013	0.036
<a href=https://pubchem.ncbi.nlm.nih.gov/compound/00024154>CIDs00024154</a>	Height	Females	409	5.02	0.012	0.03
<a href=https://pubchem.ncbi.nlm.nih.gov/compound/00024380>CIDs00024380</a>	Height	Females	433	4.809	0.011	0.042
<a href=https://pubchem.ncbi.nlm.nih.gov/compound/00024441>CIDs00024441</a>	Height	Females	800	9.795	0.012	0.012
<a href=https://pubchem.ncbi.nlm.nih.gov/compound/00024479>CIDs00024479</a>	Height	Females	73	1.919	0.026	0.027
<a href=https://pubchem.ncbi.nlm.nih.gov/compound/00024547>CIDs00024547</a>	Height	Females	199	2.849	0.014	0.041
<a href=https://pubchem.ncbi.nlm.nih.gov/compound/00024622>CIDs00024622</a>	Height	Females	73	1.327	0.018	0.037
<a href=https://pubchem.ncbi.nlm.nih.gov/compound/00024711>CIDs00024711</a>	Height	Females	72	1.063	0.015	0.047
<a href=https://pubchem.ncbi.nlm.nih.gov/compound/00024766>CIDs00024766</a>	Height	Females	1142	9.184	0.008	0.034
<a href=https://pubchem.ncbi.nlm.nih.gov/compound/00024823>CIDs00024823</a>	Height	Females	891	7.947	0.009	0.03
<a href=https://pubchem.ncbi.nlm.nih.gov/compound/00024842>CIDs00024842</a>	Height	Females	53	2.02	0.038	0.008
<a href=https://pubchem.ncbi.nlm.nih.gov/compound/00024854>CIDs00024854</a>	Height	Females	1619	12.151	0.008	0.035
<a href=https://pubchem.ncbi.nlm.nih.gov/compound/00025197>CIDs00025197</a>	Height	Females	37	1.656	0.045	0.013
<a href=https://pubchem.ncbi.nlm.nih.gov/compound/00025440>CIDs00025440</a>	Height	Females	71	2.256	0.032	0.011
<a href=https://pubchem.ncbi.nlm.nih.gov/compound/00025480>CIDs00025480</a>	Height	Females	54	1.026	0.019	0.036
<a href=https://pubchem.ncbi.nlm.nih.gov/compound/00025893>CIDs00025893</a>	Height	Females	34	1	0.029	0.034
<a href=https://pubchem.ncbi.nlm.nih.gov/compound/00026650>CIDs00026650</a>	Height	Females	45	1	0.022	0.049
<a href=https://pubchem.ncbi.nlm.nih.gov/compound/00026708>CIDs00026708</a>	Height	Females	51	1.919	0.038	0.017
<a href=https://pubchem.ncbi.nlm.nih.gov/compound/00027155>CIDs00027155</a>	Height	Females	52	1.919	0.037	0.016
<a href=https://pubchem.ncbi.nlm.nih.gov/compound/00028167>CIDs00028167</a>	Height	Females	78	1.211	0.016	0.044
<a href=https://pubchem.ncbi.nlm.nih.gov/compound/00028240>CIDs00028240</a>	Height	Females	94	1.53	0.016	0.047
<a href=https://pubchem.ncbi.nlm.nih.gov/compound/00028810>CIDs00028810</a>	Height	Females	43	1.001	0.023	0.04
<a href=https://pubchem.ncbi.nlm.nih.gov/compound/00029058>CIDs00029058</a>	Height	Females	29	1.002	0.035	0.021
<a href=https://pubchem.ncbi.nlm.nih.gov/compound/00029231>CIDs00029231</a>	Height	Females	63	1.148	0.018	0.034
<a href=https://pubchem.ncbi.nlm.nih.gov/compound/00029566>CIDs00029566</a>	Height	Females	26	1.001	0.038	0.02
<a href=https://pubchem.ncbi.nlm.nih.gov/compound/00030814>CIDs00030814</a>	Height	Females	61	1.959	0.032	0.018
<a href=https://pubchem.ncbi.nlm.nih.gov/compound/00030844>CIDs00030844</a>	Height	Females	63	1.018	0.016	0.046
<a href=https://pubchem.ncbi.nlm.nih.gov/compound/00030856>CIDs00030856</a>	Height	Females	93	1.919	0.021	0.036
<a href=https://pubchem.ncbi.nlm.nih.gov/compound/00030945>CIDs00030945</a>	Height	Females	104	1.921	0.018	0.042
<a href=https://pubchem.ncbi.nlm.nih.gov/compound/00031015>CIDs00031015</a>	Height	Females	154	5.187	0.034	0.004
<a href=https://pubchem.ncbi.nlm.nih.gov/compound/00031161>CIDs00031161</a>	Height	Females	42	1.143	0.027	0.02
<a href=https://pubchem.ncbi.nlm.nih.gov/compound/00031237>CIDs00031237</a>	Height	Females	137	2.406	0.018	0.029
<a href=https://pubchem.ncbi.nlm.nih.gov/compound/00031304>CIDs00031304</a>	Height	Females	402	8.184	0.02	0.004
<a href=https://pubchem.ncbi.nlm.nih.gov/compound/00031321>CIDs00031321</a>	Height	Females	57	1.031	0.018	0.037
<a href=https://pubchem.ncbi.nlm.nih.gov/compound/00031423>CIDs00031423</a>	Height	Females	706	6.596	0.009	0.038
<a href=https://pubchem.ncbi.nlm.nih.gov/compound/00032014>CIDs00032014</a>	Height	Females	3168	21.053	0.007	0.027
<a href=https://pubchem.ncbi.nlm.nih.gov/compound/00032464>CIDs00032464</a>	Height	Females	290	3.659	0.013	0.038
<a href=https://pubchem.ncbi.nlm.nih.gov/compound/00032594>CIDs00032594</a>	Height	Females	332	4.541	0.014	0.029
<a href=https://pubchem.ncbi.nlm.nih.gov/compound/00033022>CIDs00033022</a>	Height	Females	346	6.095	0.018	0.01
<a href=https://pubchem.ncbi.nlm.nih.gov/compound/00033250>CIDs00033250</a>	Height	Females	286	3.732	0.013	0.036
<a href=https://pubchem.ncbi.nlm.nih.gov/compound/00033665>CIDs00033665</a>	Height	Females	101	2.065	0.02	0.022
<a href=https://pubchem.ncbi.nlm.nih.gov/compound/00034006>CIDs00034006</a>	Height	Females	62	2.005	0.032	0.012
<a href=https://pubchem.ncbi.nlm.nih.gov/compound/00034192>CIDs00034192</a>	Height	Females	403	4.26	0.011	0.047
<a href=https://pubchem.ncbi.nlm.nih.gov/compound/00034337>CIDs00034337</a>	Height	Females	46	1.046	0.023	0.026
<a href=https://pubchem.ncbi.nlm.nih.gov/compound/00034338>CIDs00034338</a>	Height	Females	33	2.045	0.062	0.003
<a href=https://pubchem.ncbi.nlm.nih.gov/compound/00035370>CIDs00035370</a>	Height	Females	1023	8.968	0.009	0.03
<a href=https://pubchem.ncbi.nlm.nih.gov/compound/00035703>CIDs00035703</a>	Height	Females	124	1.992	0.016	0.047
<a href=https://pubchem.ncbi.nlm.nih.gov/compound/00035909>CIDs00035909</a>	Height	Females	61	1.269	0.021	0.03
<a href=https://pubchem.ncbi.nlm.nih.gov/compound/00037034>CIDs00037034</a>	Height	Females	730	7.956	0.011	0.021
<a href=https://pubchem.ncbi.nlm.nih.gov/compound/00037035>CIDs00037035</a>	Height	Females	224	6.6	0.029	0.004
<a href=https://pubchem.ncbi.nlm.nih.gov/compound/00037036>CIDs00037036</a>	Height	Females	201	6.206	0.031	0.003
<a href=https://pubchem.ncbi.nlm.nih.gov/compound/00037175>CIDs00037175</a>	Height	Females	110	2.018	0.018	0.029
<a href=https://pubchem.ncbi.nlm.nih.gov/compound/00037248>CIDs00037248</a>	Height	Females	241	6.299	0.026	0.005
<a href=https://pubchem.ncbi.nlm.nih.gov/compound/00037766>CIDs00037766</a>	Height	Females	42	1	0.024	0.045
<a href=https://pubchem.ncbi.nlm.nih.gov/compound/00037786>CIDs00037786</a>	Height	Females	94	1.954	0.021	0.033
<a href=https://pubchem.ncbi.nlm.nih.gov/compound/00038012>CIDs00038012</a>	Height	Females	196	5.186	0.026	0.006
<a href=https://pubchem.ncbi.nlm.nih.gov/compound/00038018>CIDs00038018</a>	Height	Females	189	6.198	0.033	0.003
<a href=https://pubchem.ncbi.nlm.nih.gov/compound/00038407>CIDs00038407</a>	Height	Females	107	2.023	0.019	0.027
<a href=https://pubchem.ncbi.nlm.nih.gov/compound/00039042>CIDs00039042</a>	Height	Females	522	5.588	0.011	0.036
<a href=https://pubchem.ncbi.nlm.nih.gov/compound/00039147>CIDs00039147</a>	Height	Females	247	4.306	0.017	0.017
<a href=https://pubchem.ncbi.nlm.nih.gov/compound/00039799>CIDs00039799</a>	Height	Females	922	8.433	0.009	0.028
<a href=https://pubchem.ncbi.nlm.nih.gov/compound/00041160>CIDs00041160</a>	Height	Females	46	1.001	0.022	0.044
<a href=https://pubchem.ncbi.nlm.nih.gov/compound/00041867>CIDs00041867</a>	Height	Females	343	3.85	0.011	0.048
<a href=https://pubchem.ncbi.nlm.nih.gov/compound/00042011>CIDs00042011</a>	Height	Females	54	1.053	0.02	0.033
<a href=https://pubchem.ncbi.nlm.nih.gov/compound/00042948>CIDs00042948</a>	Height	Females	299	3.777	0.013	0.039
<a href=https://pubchem.ncbi.nlm.nih.gov/compound/00044257>CIDs00044257</a>	Height	Females	147	2.216	0.015	0.037
<a href=https://pubchem.ncbi.nlm.nih.gov/compound/00044599>CIDs00044599</a>	Height	Females	161	5.196	0.032	0.004
<a href=https://pubchem.ncbi.nlm.nih.gov/compound/00044601>CIDs00044601</a>	Height	Females	208	7.386	0.036	0.002
<a href=https://pubchem.ncbi.nlm.nih.gov/compound/00045295>CIDs00045295</a>	Height	Females	87	1.525	0.018	0.043
<a href=https://pubchem.ncbi.nlm.nih.gov/compound/00047271>CIDs00047271</a>	Height	Females	48	1.001	0.021	0.047
<a href=https://pubchem.ncbi.nlm.nih.gov/compound/00047528>CIDs00047528</a>	Height	Females	141	2.937	0.021	0.021
<a href=https://pubchem.ncbi.nlm.nih.gov/compound/00047964>CIDs00047964</a>	Height	Females	102	1.987	0.019	0.035
<a href=https://pubchem.ncbi.nlm.nih.gov/compound/00049384>CIDs00049384</a>	Height	Females	113	1.921	0.017	0.048
<a href=https://pubchem.ncbi.nlm.nih.gov/compound/00049833>CIDs00049833</a>	Height	Females	488	5.589	0.011	0.031
<a href=https://pubchem.ncbi.nlm.nih.gov/compound/00050980>CIDs00050980</a>	Height	Females	178	3.438	0.019	0.019
<a href=https://pubchem.ncbi.nlm.nih.gov/compound/00051577>CIDs00051577</a>	Height	Females	35	1.001	0.029	0.03
<a href=https://pubchem.ncbi.nlm.nih.gov/compound/00055310>CIDs00055310</a>	Height	Females	680	7.233	0.011	0.023
<a href=https://pubchem.ncbi.nlm.nih.gov/compound/00055717>CIDs00055717</a>	Height	Females	42	1	0.024	0.045
<a href=https://pubchem.ncbi.nlm.nih.gov/compound/00056329>CIDs00056329</a>	Height	Females	160	2.217	0.014	0.042
<a href=https://pubchem.ncbi.nlm.nih.gov/compound/00057697>CIDs00057697</a>	Height	Females	416	4.325	0.01	0.049
<a href=https://pubchem.ncbi.nlm.nih.gov/compound/00060613>CIDs00060613</a>	Height	Females	251	5.179	0.021	0.01
<a href=https://pubchem.ncbi.nlm.nih.gov/compound/00060648>CIDs00060648</a>	Height	Females	477	7.424	0.016	0.01
<a href=https://pubchem.ncbi.nlm.nih.gov/compound/00060674>CIDs00060674</a>	Height	Females	29	1.002	0.035	0.022
<a href=https://pubchem.ncbi.nlm.nih.gov/compound/00060692>CIDs00060692</a>	Height	Females	43	1.335	0.031	0.017
<a href=https://pubchem.ncbi.nlm.nih.gov/compound/00060976>CIDs00060976</a>	Height	Females	48	1.023	0.021	0.031
<a href=https://pubchem.ncbi.nlm.nih.gov/compound/00061554>CIDs00061554</a>	Height	Females	65	1.919	0.03	0.022
<a href=https://pubchem.ncbi.nlm.nih.gov/compound/00061909>CIDs00061909</a>	Height	Females	215	5.93	0.028	0.005
<a href=https://pubchem.ncbi.nlm.nih.gov/compound/00062073>CIDs00062073</a>	Height	Females	205	5.178	0.025	0.007
<a href=https://pubchem.ncbi.nlm.nih.gov/compound/00062351>CIDs00062351</a>	Height	Females	119	1.968	0.017	0.045
<a href=https://pubchem.ncbi.nlm.nih.gov/compound/00062485>CIDs00062485</a>	Height	Females	46	1.001	0.022	0.045
<a href=https://pubchem.ncbi.nlm.nih.gov/compound/00062596>CIDs00062596</a>	Height	Females	102	2.001	0.02	0.032
<a href=https://pubchem.ncbi.nlm.nih.gov/compound/00064734>CIDs00064734</a>	Height	Females	28	1.827	0.065	0.007
<a href=https://pubchem.ncbi.nlm.nih.gov/compound/00065040>CIDs00065040</a>	Height	Females	847	7.894	0.009	0.027
<a href=https://pubchem.ncbi.nlm.nih.gov/compound/00065062>CIDs00065062</a>	Height	Females	55	1.034	0.019	0.035
<a href=https://pubchem.ncbi.nlm.nih.gov/compound/00065138>CIDs00065138</a>	Height	Females	182	2.922	0.016	0.034
<a href=https://pubchem.ncbi.nlm.nih.gov/compound/00065166>CIDs00065166</a>	Height	Females	188	2.574	0.014	0.045
<a href=https://pubchem.ncbi.nlm.nih.gov/compound/00065171>CIDs00065171</a>	Height	Females	69	1.032	0.015	0.048
<a href=https://pubchem.ncbi.nlm.nih.gov/compound/00065304>CIDs00065304</a>	Height	Females	238	3.104	0.013	0.041
<a href=https://pubchem.ncbi.nlm.nih.gov/compound/00065356>CIDs00065356</a>	Height	Females	175	2.936	0.017	0.031
<a href=https://pubchem.ncbi.nlm.nih.gov/compound/00065390>CIDs00065390</a>	Height	Females	61	2.002	0.033	0.013
<a href=https://pubchem.ncbi.nlm.nih.gov/compound/00065432>CIDs00065432</a>	Height	Females	116	2.254	0.019	0.024
<a href=https://pubchem.ncbi.nlm.nih.gov/compound/00065457>CIDs00065457</a>	Height	Females	58	1.04	0.018	0.037
<a href=https://pubchem.ncbi.nlm.nih.gov/compound/00065564>CIDs00065564</a>	Height	Females	106	1.979	0.019	0.04
<a href=https://pubchem.ncbi.nlm.nih.gov/compound/00065576>CIDs00065576</a>	Height	Females	113	2.155	0.019	0.025
<a href=https://pubchem.ncbi.nlm.nih.gov/compound/00065632>CIDs00065632</a>	Height	Females	89	1.745	0.02	0.04
<a href=https://pubchem.ncbi.nlm.nih.gov/compound/00065755>CIDs00065755</a>	Height	Females	117	2.09	0.018	0.028
<a href=https://pubchem.ncbi.nlm.nih.gov/compound/00065866>CIDs00065866</a>	Height	Females	132	2.967	0.022	0.018
<a href=https://pubchem.ncbi.nlm.nih.gov/compound/00065889>CIDs00065889</a>	Height	Females	55	1.026	0.019	0.036
<a href=https://pubchem.ncbi.nlm.nih.gov/compound/00066057>CIDs00066057</a>	Height	Females	78	1.251	0.016	0.043
<a href=https://pubchem.ncbi.nlm.nih.gov/compound/00066085>CIDs00066085</a>	Height	Females	131	2.002	0.015	0.046
<a href=https://pubchem.ncbi.nlm.nih.gov/compound/00066278>CIDs00066278</a>	Height	Females	67	1.919	0.029	0.024
<a href=https://pubchem.ncbi.nlm.nih.gov/compound/00066414>CIDs00066414</a>	Height	Females	172	2.699	0.016	0.035
<a href=https://pubchem.ncbi.nlm.nih.gov/compound/00066520>CIDs00066520</a>	Height	Females	37	1	0.027	0.039
<a href=https://pubchem.ncbi.nlm.nih.gov/compound/00067149>CIDs00067149</a>	Height	Females	75	1.919	0.026	0.027
<a href=https://pubchem.ncbi.nlm.nih.gov/compound/00067179>CIDs00067179</a>	Height	Females	48	1.046	0.022	0.027
<a href=https://pubchem.ncbi.nlm.nih.gov/compound/00067296>CIDs00067296</a>	Height	Females	38	1.001	0.026	0.035
<a href=https://pubchem.ncbi.nlm.nih.gov/compound/00067539>CIDs00067539</a>	Height	Females	63	1.925	0.031	0.021
<a href=https://pubchem.ncbi.nlm.nih.gov/compound/00067542>CIDs00067542</a>	Height	Females	77	2.008	0.026	0.018
<a href=https://pubchem.ncbi.nlm.nih.gov/compound/00067583>CIDs00067583</a>	Height	Females	34	1.045	0.031	0.016
<a href=https://pubchem.ncbi.nlm.nih.gov/compound/00067678>CIDs00067678</a>	Height	Females	577	8.202	0.014	0.011
<a href=https://pubchem.ncbi.nlm.nih.gov/compound/00068023>CIDs00068023</a>	Height	Females	30	1.015	0.034	0.017
<a href=https://pubchem.ncbi.nlm.nih.gov/compound/00068037>CIDs00068037</a>	Height	Females	219	2.877	0.013	0.047
<a href=https://pubchem.ncbi.nlm.nih.gov/compound/00068051>CIDs00068051</a>	Height	Females	86	1.348	0.016	0.046
<a href=https://pubchem.ncbi.nlm.nih.gov/compound/00068112>CIDs00068112</a>	Height	Females	68	1.021	0.015	0.049
<a href=https://pubchem.ncbi.nlm.nih.gov/compound/00068266>CIDs00068266</a>	Height	Females	34	1.045	0.031	0.017
<a href=https://pubchem.ncbi.nlm.nih.gov/compound/00068488>CIDs00068488</a>	Height	Females	34	1	0.029	0.033
<a href=https://pubchem.ncbi.nlm.nih.gov/compound/00068682>CIDs00068682</a>	Height	Females	213	3.054	0.014	0.035
<a href=https://pubchem.ncbi.nlm.nih.gov/compound/00068740>CIDs00068740</a>	Height	Females	1214	9.218	0.008	0.04
<a href=https://pubchem.ncbi.nlm.nih.gov/compound/00068778>CIDs00068778</a>	Height	Females	34	1.393	0.041	0.012
<a href=https://pubchem.ncbi.nlm.nih.gov/compound/00068978>CIDs00068978</a>	Height	Females	141	2.784	0.02	0.024
<a href=https://pubchem.ncbi.nlm.nih.gov/compound/00069190>CIDs00069190</a>	Height	Females	70	1.341	0.019	0.035
<a href=https://pubchem.ncbi.nlm.nih.gov/compound/00069221>CIDs00069221</a>	Height	Females	232	5.459	0.024	0.007
<a href=https://pubchem.ncbi.nlm.nih.gov/compound/00069472>CIDs00069472</a>	Height	Females	116	1.931	0.017	0.047
<a href=https://pubchem.ncbi.nlm.nih.gov/compound/00070247>CIDs00070247</a>	Height	Females	43	1.344	0.031	0.017
<a href=https://pubchem.ncbi.nlm.nih.gov/compound/00070272>CIDs00070272</a>	Height	Females	49	1.018	0.021	0.033
<a href=https://pubchem.ncbi.nlm.nih.gov/compound/00070507>CIDs00070507</a>	Height	Females	166	2.168	0.013	0.046
<a href=https://pubchem.ncbi.nlm.nih.gov/compound/00070684>CIDs00070684</a>	Height	Females	130	2.115	0.016	0.032
<a href=https://pubchem.ncbi.nlm.nih.gov/compound/00070766>CIDs00070766</a>	Height	Females	58	1.256	0.022	0.029
<a href=https://pubchem.ncbi.nlm.nih.gov/compound/00071028>CIDs00071028</a>	Height	Females	82	1.374	0.017	0.042
<a href=https://pubchem.ncbi.nlm.nih.gov/compound/00071060>CIDs00071060</a>	Height	Females	227	2.926	0.013	0.048
<a href=https://pubchem.ncbi.nlm.nih.gov/compound/00071234>CIDs00071234</a>	Height	Females	441	6.195	0.014	0.017
<a href=https://pubchem.ncbi.nlm.nih.gov/compound/00071398>CIDs00071398</a>	Height	Females	182	2.332	0.013	0.046
<a href=https://pubchem.ncbi.nlm.nih.gov/compound/00071505>CIDs00071505</a>	Height	Females	41	1.038	0.025	0.022
<a href=https://pubchem.ncbi.nlm.nih.gov/compound/00072004>CIDs00072004</a>	Height	Females	42	1.001	0.024	0.04
<a href=https://pubchem.ncbi.nlm.nih.gov/compound/00072163>CIDs00072163</a>	Height	Females	127	2.001	0.016	0.045
<a href=https://pubchem.ncbi.nlm.nih.gov/compound/00072309>CIDs00072309</a>	Height	Females	252	6.137	0.024	0.006
<a href=https://pubchem.ncbi.nlm.nih.gov/compound/00072510>CIDs00072510</a>	Height	Females	88	1.926	0.022	0.034
<a href=https://pubchem.ncbi.nlm.nih.gov/compound/00072725>CIDs00072725</a>	Height	Females	52	1.918	0.037	0.016
<a href=https://pubchem.ncbi.nlm.nih.gov/compound/00073055>CIDs00073055</a>	Height	Females	48	1.045	0.022	0.028
<a href=https://pubchem.ncbi.nlm.nih.gov/compound/00073352>CIDs00073352</a>	Height	Females	134	2.962	0.022	0.019
<a href=https://pubchem.ncbi.nlm.nih.gov/compound/00073386>CIDs00073386</a>	Height	Females	145	2.884	0.02	0.023
<a href=https://pubchem.ncbi.nlm.nih.gov/compound/00073491>CIDs00073491</a>	Height	Females	251	3.839	0.015	0.027
<a href=https://pubchem.ncbi.nlm.nih.gov/compound/00073578>CIDs00073578</a>	Height	Females	54	1.919	0.036	0.016
<a href=https://pubchem.ncbi.nlm.nih.gov/compound/00073864>CIDs00073864</a>	Height	Females	55	1.012	0.018	0.042
<a href=https://pubchem.ncbi.nlm.nih.gov/compound/00074098>CIDs00074098</a>	Height	Females	34	1.045	0.031	0.016
<a href=https://pubchem.ncbi.nlm.nih.gov/compound/00074281>CIDs00074281</a>	Height	Females	59	1.919	0.033	0.02
<a href=https://pubchem.ncbi.nlm.nih.gov/compound/00074483>CIDs00074483</a>	Height	Females	458	5.969	0.013	0.022
<a href=https://pubchem.ncbi.nlm.nih.gov/compound/00074493>CIDs00074493</a>	Height	Females	343	4.746	0.014	0.026
<a href=https://pubchem.ncbi.nlm.nih.gov/compound/00074740>CIDs00074740</a>	Height	Females	69	1.125	0.016	0.041
<a href=https://pubchem.ncbi.nlm.nih.gov/compound/00075452>CIDs00075452</a>	Height	Females	108	1.942	0.018	0.044
<a href=https://pubchem.ncbi.nlm.nih.gov/compound/00076114>CIDs00076114</a>	Height	Females	43	1.001	0.023	0.039
<a href=https://pubchem.ncbi.nlm.nih.gov/compound/00076288>CIDs00076288</a>	Height	Females	66	1.394	0.021	0.031
<a href=https://pubchem.ncbi.nlm.nih.gov/compound/00076292>CIDs00076292</a>	Height	Females	67	1.033	0.015	0.046
<a href=https://pubchem.ncbi.nlm.nih.gov/compound/00076807>CIDs00076807</a>	Height	Females	360	5.285	0.015	0.019
<a href=https://pubchem.ncbi.nlm.nih.gov/compound/00077258>CIDs00077258</a>	Height	Females	103	2.048	0.02	0.025
<a href=https://pubchem.ncbi.nlm.nih.gov/compound/00077466>CIDs00077466</a>	Height	Females	95	1.972	0.021	0.034
<a href=https://pubchem.ncbi.nlm.nih.gov/compound/00077547>CIDs00077547</a>	Height	Females	60	2.005	0.033	0.012
<a href=https://pubchem.ncbi.nlm.nih.gov/compound/00078090>CIDs00078090</a>	Height	Females	209	2.895	0.014	0.044
<a href=https://pubchem.ncbi.nlm.nih.gov/compound/00078685>CIDs00078685</a>	Height	Females	37	1	0.027	0.038
<a href=https://pubchem.ncbi.nlm.nih.gov/compound/00079047>CIDs00079047</a>	Height	Females	38	1	0.026	0.04
<a href=https://pubchem.ncbi.nlm.nih.gov/compound/00079055>CIDs00079055</a>	Height	Females	90	1.921	0.021	0.035
<a href=https://pubchem.ncbi.nlm.nih.gov/compound/00079057>CIDs00079057</a>	Height	Females	42	1.001	0.024	0.039
<a href=https://pubchem.ncbi.nlm.nih.gov/compound/00079115>CIDs00079115</a>	Height	Females	148	2.239	0.015	0.036
<a href=https://pubchem.ncbi.nlm.nih.gov/compound/00080274>CIDs00080274</a>	Height	Females	99	1.924	0.019	0.04
<a href=https://pubchem.ncbi.nlm.nih.gov/compound/00080476>CIDs00080476</a>	Height	Females	101	2.002	0.02	0.031
<a href=https://pubchem.ncbi.nlm.nih.gov/compound/00080674>CIDs00080674</a>	Height	Females	50	1.002	0.02	0.046
<a href=https://pubchem.ncbi.nlm.nih.gov/compound/00082115>CIDs00082115</a>	Height	Females	65	1.919	0.03	0.022
<a href=https://pubchem.ncbi.nlm.nih.gov/compound/00082521>CIDs00082521</a>	Height	Females	58	1.077	0.019	0.035
<a href=https://pubchem.ncbi.nlm.nih.gov/compound/00083335>CIDs00083335</a>	Height	Females	238	5.189	0.022	0.009
<a href=https://pubchem.ncbi.nlm.nih.gov/compound/00083998>CIDs00083998</a>	Height	Females	47	1.968	0.042	0.013
<a href=https://pubchem.ncbi.nlm.nih.gov/compound/00085362>CIDs00085362</a>	Height	Females	101	1.823	0.018	0.044
<a href=https://pubchem.ncbi.nlm.nih.gov/compound/00087603>CIDs00087603</a>	Height	Females	73	1.981	0.027	0.023
<a href=https://pubchem.ncbi.nlm.nih.gov/compound/00088353>CIDs00088353</a>	Height	Females	305	3.365	0.011	0.05
<a href=https://pubchem.ncbi.nlm.nih.gov/compound/00089216>CIDs00089216</a>	Height	Females	30	1.001	0.033	0.025
<a href=https://pubchem.ncbi.nlm.nih.gov/compound/00089643>CIDs00089643</a>	Height	Females	139	2.041	0.015	0.041
<a href=https://pubchem.ncbi.nlm.nih.gov/compound/00090301>CIDs00090301</a>	Height	Females	102	2	0.02	0.032
<a href=https://pubchem.ncbi.nlm.nih.gov/compound/00090787>CIDs00090787</a>	Height	Females	40	1.005	0.025	0.031
<a href=https://pubchem.ncbi.nlm.nih.gov/compound/00090803>CIDs00090803</a>	Height	Females	98	1.695	0.017	0.046
<a href=https://pubchem.ncbi.nlm.nih.gov/compound/00091252>CIDs00091252</a>	Height	Females	76	1.972	0.026	0.024
<a href=https://pubchem.ncbi.nlm.nih.gov/compound/00091451>CIDs00091451</a>	Height	Females	203	4.093	0.02	0.015
<a href=https://pubchem.ncbi.nlm.nih.gov/compound/00091469>CIDs00091469</a>	Height	Females	496	5.707	0.012	0.03
<a href=https://pubchem.ncbi.nlm.nih.gov/compound/00091587>CIDs00091587</a>	Height	Females	82	1.168	0.014	0.049
<a href=https://pubchem.ncbi.nlm.nih.gov/compound/00091628>CIDs00091628</a>	Height	Females	130	2.064	0.016	0.035
<a href=https://pubchem.ncbi.nlm.nih.gov/compound/00091656>CIDs00091656</a>	Height	Females	110	2.007	0.018	0.032
<a href=https://pubchem.ncbi.nlm.nih.gov/compound/00091665>CIDs00091665</a>	Height	Females	204	3.066	0.015	0.032
<a href=https://pubchem.ncbi.nlm.nih.gov/compound/00091670>CIDs00091670</a>	Height	Females	223	3.302	0.015	0.03
<a href=https://pubchem.ncbi.nlm.nih.gov/compound/00091741>CIDs00091741</a>	Height	Females	202	2.944	0.015	0.04
<a href=https://pubchem.ncbi.nlm.nih.gov/compound/00091746>CIDs00091746</a>	Height	Females	51	2.044	0.04	0.007
<a href=https://pubchem.ncbi.nlm.nih.gov/compound/00092092>CIDs00092092</a>	Height	Females	229	3.044	0.013	0.041
<a href=https://pubchem.ncbi.nlm.nih.gov/compound/00092135>CIDs00092135</a>	Height	Females	342	6.998	0.02	0.007
<a href=https://pubchem.ncbi.nlm.nih.gov/compound/00092231>CIDs00092231</a>	Height	Females	94	2.012	0.021	0.023
<a href=https://pubchem.ncbi.nlm.nih.gov/compound/00092775>CIDs00092775</a>	Height	Females	41	1.045	0.025	0.022
<a href=https://pubchem.ncbi.nlm.nih.gov/compound/00092796>CIDs00092796</a>	Height	Females	73	2.065	0.028	0.014
<a href=https://pubchem.ncbi.nlm.nih.gov/compound/00092822>CIDs00092822</a>	Height	Females	150	2.175	0.014	0.038
<a href=https://pubchem.ncbi.nlm.nih.gov/compound/00092930>CIDs00092930</a>	Height	Females	217	2.885	0.013	0.047
<a href=https://pubchem.ncbi.nlm.nih.gov/compound/00092997>CIDs00092997</a>	Height	Females	26	1.003	0.039	0.017
<a href=https://pubchem.ncbi.nlm.nih.gov/compound/00093528>CIDs00093528</a>	Height	Females	40	1	0.025	0.043
<a href=https://pubchem.ncbi.nlm.nih.gov/compound/00094196>CIDs00094196</a>	Height	Females	162	2.881	0.018	0.029
<a href=https://pubchem.ncbi.nlm.nih.gov/compound/00094235>CIDs00094235</a>	Height	Females	98	1.929	0.02	0.038
<a href=https://pubchem.ncbi.nlm.nih.gov/compound/00094358>CIDs00094358</a>	Height	Females	74	1.12	0.015	0.044
<a href=https://pubchem.ncbi.nlm.nih.gov/compound/00094391>CIDs00094391</a>	Height	Females	138	2.2	0.016	0.033
<a href=https://pubchem.ncbi.nlm.nih.gov/compound/00095492>CIDs00095492</a>	Height	Females	97	2.193	0.023	0.019
<a href=https://pubchem.ncbi.nlm.nih.gov/compound/00095556>CIDs00095556</a>	Height	Females	59	1.919	0.033	0.02
<a href=https://pubchem.ncbi.nlm.nih.gov/compound/00095585>CIDs00095585</a>	Height	Females	42	1.047	0.025	0.023
<a href=https://pubchem.ncbi.nlm.nih.gov/compound/00095714>CIDs00095714</a>	Height	Females	136	2.159	0.016	0.034
<a href=https://pubchem.ncbi.nlm.nih.gov/compound/00096215>CIDs00096215</a>	Height	Females	352	7.113	0.02	0.006
<a href=https://pubchem.ncbi.nlm.nih.gov/compound/00096356>CIDs00096356</a>	Height	Females	91	1.691	0.019	0.042
<a href=https://pubchem.ncbi.nlm.nih.gov/compound/00096650>CIDs00096650</a>	Height	Females	84	1.695	0.02	0.037
<a href=https://pubchem.ncbi.nlm.nih.gov/compound/00097319>CIDs00097319</a>	Height	Females	89	2.019	0.023	0.02
<a href=https://pubchem.ncbi.nlm.nih.gov/compound/00097363>CIDs00097363</a>	Height	Females	192	2.965	0.015	0.035
<a href=https://pubchem.ncbi.nlm.nih.gov/compound/00097584>CIDs00097584</a>	Height	Females	45	1	0.022	0.049
<a href=https://pubchem.ncbi.nlm.nih.gov/compound/00097987>CIDs00097987</a>	Height	Females	72	2.9	0.04	0.007
<a href=https://pubchem.ncbi.nlm.nih.gov/compound/00098089>CIDs00098089</a>	Height	Females	132	2.232	0.017	0.031
<a href=https://pubchem.ncbi.nlm.nih.gov/compound/00098107>CIDs00098107</a>	Height	Females	111	1.933	0.017	0.047
<a href=https://pubchem.ncbi.nlm.nih.gov/compound/00098288>CIDs00098288</a>	Height	Females	52	1.919	0.037	0.016
<a href=https://pubchem.ncbi.nlm.nih.gov/compound/00099207>CIDs00099207</a>	Height	Females	37	1	0.027	0.038
<a href=https://pubchem.ncbi.nlm.nih.gov/compound/00099477>CIDs00099477</a>	Height	Females	105	1.987	0.019	0.036
<a href=https://pubchem.ncbi.nlm.nih.gov/compound/00099557>CIDs00099557</a>	Height	Females	46	1.006	0.022	0.035
<a href=https://pubchem.ncbi.nlm.nih.gov/compound/00099693>CIDs00099693</a>	Height	Females	86	2.193	0.026	0.016
<a href=https://pubchem.ncbi.nlm.nih.gov/compound/00100030>CIDs00100030</a>	Height	Females	59	1.919	0.033	0.02
<a href=https://pubchem.ncbi.nlm.nih.gov/compound/00100211>CIDs00100211</a>	Height	Females	44	1.413	0.032	0.017
<a href=https://pubchem.ncbi.nlm.nih.gov/compound/00100427>CIDs00100427</a>	Height	Females	71	1.046	0.015	0.047
<a href=https://pubchem.ncbi.nlm.nih.gov/compound/00101179>CIDs00101179</a>	Height	Females	436	4.59	0.011	0.046
<a href=https://pubchem.ncbi.nlm.nih.gov/compound/00101276>CIDs00101276</a>	Height	Females	37	1	0.027	0.04
<a href=https://pubchem.ncbi.nlm.nih.gov/compound/00101436>CIDs00101436</a>	Height	Females	98	2.003	0.02	0.029
<a href=https://pubchem.ncbi.nlm.nih.gov/compound/00101579>CIDs00101579</a>	Height	Females	111	3.069	0.028	0.011
<a href=https://pubchem.ncbi.nlm.nih.gov/compound/00101770>CIDs00101770</a>	Height	Females	67	1.028	0.015	0.047
<a href=https://pubchem.ncbi.nlm.nih.gov/compound/00101989>CIDs00101989</a>	Height	Females	164	2.104	0.013	0.047
<a href=https://pubchem.ncbi.nlm.nih.gov/compound/00102430>CIDs00102430</a>	Height	Females	122	2.004	0.016	0.04
<a href=https://pubchem.ncbi.nlm.nih.gov/compound/00102618>CIDs00102618</a>	Height	Females	66	1.318	0.02	0.032
<a href=https://pubchem.ncbi.nlm.nih.gov/compound/00104781>CIDs00104781</a>	Height	Females	626	7.416	0.012	0.017
<a href=https://pubchem.ncbi.nlm.nih.gov/compound/00104842>CIDs00104842</a>	Height	Females	518	6.93	0.013	0.018
<a href=https://pubchem.ncbi.nlm.nih.gov/compound/00104871>CIDs00104871</a>	Height	Females	217	5.179	0.024	0.008
<a href=https://pubchem.ncbi.nlm.nih.gov/compound/00104883>CIDs00104883</a>	Height	Females	64	1.141	0.018	0.037
<a href=https://pubchem.ncbi.nlm.nih.gov/compound/00104905>CIDs00104905</a>	Height	Females	58	1.192	0.021	0.029
<a href=https://pubchem.ncbi.nlm.nih.gov/compound/00104954>CIDs00104954</a>	Height	Females	63	1.012	0.016	0.05
<a href=https://pubchem.ncbi.nlm.nih.gov/compound/00105071>CIDs00105071</a>	Height	Females	193	4.063	0.021	0.013
<a href=https://pubchem.ncbi.nlm.nih.gov/compound/00107689>CIDs00107689</a>	Height	Females	1178	8.594	0.007	0.047
<a href=https://pubchem.ncbi.nlm.nih.gov/compound/00107699>CIDs00107699</a>	Height	Females	245	7.179	0.029	0.003
<a href=https://pubchem.ncbi.nlm.nih.gov/compound/00107706>CIDs00107706</a>	Height	Females	48	1.06	0.022	0.026
<a href=https://pubchem.ncbi.nlm.nih.gov/compound/00107817>CIDs00107817</a>	Height	Females	145	2.02	0.014	0.046
<a href=https://pubchem.ncbi.nlm.nih.gov/compound/00107895>CIDs00107895</a>	Height	Females	204	5.181	0.025	0.007
<a href=https://pubchem.ncbi.nlm.nih.gov/compound/00107971>CIDs00107971</a>	Height	Females	63	1.928	0.031	0.021
<a href=https://pubchem.ncbi.nlm.nih.gov/compound/00108037>CIDs00108037</a>	Height	Females	37	1.007	0.027	0.025
<a href=https://pubchem.ncbi.nlm.nih.gov/compound/00111123>CIDs00111123</a>	Height	Females	189	2.387	0.013	0.048
<a href=https://pubchem.ncbi.nlm.nih.gov/compound/00114753>CIDs00114753</a>	Height	Females	46	1	0.022	0.05
<a href=https://pubchem.ncbi.nlm.nih.gov/compound/00114855>CIDs00114855</a>	Height	Females	91	1.92	0.021	0.034
<a href=https://pubchem.ncbi.nlm.nih.gov/compound/00114873>CIDs00114873</a>	Height	Females	778	6.987	0.009	0.039
<a href=https://pubchem.ncbi.nlm.nih.gov/compound/00114911>CIDs00114911</a>	Height	Females	161	5.314	0.033	0.004
<a href=https://pubchem.ncbi.nlm.nih.gov/compound/00114917>CIDs00114917</a>	Height	Females	409	5.705	0.014	0.02
<a href=https://pubchem.ncbi.nlm.nih.gov/compound/00115012>CIDs00115012</a>	Height	Females	36	1.045	0.029	0.019
<a href=https://pubchem.ncbi.nlm.nih.gov/compound/00115017>CIDs00115017</a>	Height	Females	63	1.012	0.016	0.049
<a href=https://pubchem.ncbi.nlm.nih.gov/compound/00115071>CIDs00115071</a>	Height	Females	65	2.07	0.032	0.01
<a href=https://pubchem.ncbi.nlm.nih.gov/compound/00115116>CIDs00115116</a>	Height	Females	71	1.046	0.015	0.048
<a href=https://pubchem.ncbi.nlm.nih.gov/compound/00115379>CIDs00115379</a>	Height	Females	230	3.018	0.013	0.042
<a href=https://pubchem.ncbi.nlm.nih.gov/compound/00119046>CIDs00119046</a>	Height	Females	97	1.822	0.019	0.042
<a href=https://pubchem.ncbi.nlm.nih.gov/compound/00119055>CIDs00119055</a>	Height	Females	154	2.271	0.015	0.038
<a href=https://pubchem.ncbi.nlm.nih.gov/compound/00119292>CIDs00119292</a>	Height	Females	34	1	0.029	0.034
<a href=https://pubchem.ncbi.nlm.nih.gov/compound/00120269>CIDs00120269</a>	Height	Females	93	2.045	0.022	0.021
<a href=https://pubchem.ncbi.nlm.nih.gov/compound/00121148>CIDs00121148</a>	Height	Females	59	1.722	0.029	0.022
<a href=https://pubchem.ncbi.nlm.nih.gov/compound/00121186>CIDs00121186</a>	Height	Females	299	4.765	0.016	0.02
<a href=https://pubchem.ncbi.nlm.nih.gov/compound/00121443>CIDs00121443</a>	Height	Females	37	1	0.027	0.039
<a href=https://pubchem.ncbi.nlm.nih.gov/compound/00122029>CIDs00122029</a>	Height	Females	36	1.046	0.029	0.018
<a href=https://pubchem.ncbi.nlm.nih.gov/compound/00122135>CIDs00122135</a>	Height	Females	63	1.086	0.017	0.038
<a href=https://pubchem.ncbi.nlm.nih.gov/compound/00122145>CIDs00122145</a>	Height	Females	132	2.459	0.019	0.026
<a href=https://pubchem.ncbi.nlm.nih.gov/compound/00122150>CIDs00122150</a>	Height	Females	160	5.18	0.032	0.004
<a href=https://pubchem.ncbi.nlm.nih.gov/compound/00122185>CIDs00122185</a>	Height	Females	608	6.058	0.01	0.038
<a href=https://pubchem.ncbi.nlm.nih.gov/compound/00122281>CIDs00122281</a>	Height	Females	37	1	0.027	0.037
<a href=https://pubchem.ncbi.nlm.nih.gov/compound/00122357>CIDs00122357</a>	Height	Females	44	1.046	0.024	0.025
<a href=https://pubchem.ncbi.nlm.nih.gov/compound/00122850>CIDs00122850</a>	Height	Females	111	1.882	0.017	0.048
<a href=https://pubchem.ncbi.nlm.nih.gov/compound/00123823>CIDs00123823</a>	Height	Females	71	1.169	0.016	0.041
<a href=https://pubchem.ncbi.nlm.nih.gov/compound/00123833>CIDs00123833</a>	Height	Females	37	1.001	0.027	0.033
<a href=https://pubchem.ncbi.nlm.nih.gov/compound/00123871>CIDs00123871</a>	Height	Females	225	3.534	0.016	0.026
<a href=https://pubchem.ncbi.nlm.nih.gov/compound/00123885>CIDs00123885</a>	Height	Females	171	5.177	0.03	0.005
<a href=https://pubchem.ncbi.nlm.nih.gov/compound/00123964>CIDs00123964</a>	Height	Females	57	1.012	0.018	0.043
<a href=https://pubchem.ncbi.nlm.nih.gov/compound/00124300>CIDs00124300</a>	Height	Females	220	3.068	0.014	0.036
<a href=https://pubchem.ncbi.nlm.nih.gov/compound/00124903>CIDs00124903</a>	Height	Females	55	1.096	0.02	0.031
<a href=https://pubchem.ncbi.nlm.nih.gov/compound/00124984>CIDs00124984</a>	Height	Females	82	1.282	0.016	0.045
<a href=https://pubchem.ncbi.nlm.nih.gov/compound/00125053>CIDs00125053</a>	Height	Females	202	2.703	0.013	0.047
<a href=https://pubchem.ncbi.nlm.nih.gov/compound/00125750>CIDs00125750</a>	Height	Females	52	1.014	0.02	0.038
<a href=https://pubchem.ncbi.nlm.nih.gov/compound/00126199>CIDs00126199</a>	Height	Females	37	1	0.027	0.038
<a href=https://pubchem.ncbi.nlm.nih.gov/compound/00126941>CIDs00126941</a>	Height	Females	1474	10.615	0.007	0.04
<a href=https://pubchem.ncbi.nlm.nih.gov/compound/00127325>CIDs00127325</a>	Height	Females	387	5.597	0.014	0.019
<a href=https://pubchem.ncbi.nlm.nih.gov/compound/00127735>CIDs00127735</a>	Height	Females	81	2.006	0.025	0.019
<a href=https://pubchem.ncbi.nlm.nih.gov/compound/00127860>CIDs00127860</a>	Height	Females	70	1.389	0.02	0.033
<a href=https://pubchem.ncbi.nlm.nih.gov/compound/00128364>CIDs00128364</a>	Height	Females	36	1.13	0.031	0.016
<a href=https://pubchem.ncbi.nlm.nih.gov/compound/00128476>CIDs00128476</a>	Height	Females	191	3.847	0.02	0.017
<a href=https://pubchem.ncbi.nlm.nih.gov/compound/00128512>CIDs00128512</a>	Height	Females	103	1.92	0.019	0.041
<a href=https://pubchem.ncbi.nlm.nih.gov/compound/00129044>CIDs00129044</a>	Height	Females	34	1	0.029	0.033
<a href=https://pubchem.ncbi.nlm.nih.gov/compound/00129326>CIDs00129326</a>	Height	Females	82	2.202	0.027	0.015
<a href=https://pubchem.ncbi.nlm.nih.gov/compound/00129833>CIDs00129833</a>	Height	Females	58	1.971	0.034	0.017
<a href=https://pubchem.ncbi.nlm.nih.gov/compound/00130271>CIDs00130271</a>	Height	Females	26	1.006	0.039	0.016
<a href=https://pubchem.ncbi.nlm.nih.gov/compound/00131938>CIDs00131938</a>	Height	Females	24	1.008	0.042	0.014
<a href=https://pubchem.ncbi.nlm.nih.gov/compound/00132841>CIDs00132841</a>	Height	Females	536	5.661	0.011	0.039
<a href=https://pubchem.ncbi.nlm.nih.gov/compound/00132904>CIDs00132904</a>	Height	Females	58	1.919	0.033	0.019
<a href=https://pubchem.ncbi.nlm.nih.gov/compound/00133058>CIDs00133058</a>	Height	Females	83	1.347	0.016	0.043
<a href=https://pubchem.ncbi.nlm.nih.gov/compound/00133222>CIDs00133222</a>	Height	Females	110	1.831	0.017	0.049
<a href=https://pubchem.ncbi.nlm.nih.gov/compound/00134664>CIDs00134664</a>	Height	Females	565	8.986	0.016	0.008
<a href=https://pubchem.ncbi.nlm.nih.gov/compound/00134669>CIDs00134669</a>	Height	Females	62	1.919	0.031	0.021
<a href=https://pubchem.ncbi.nlm.nih.gov/compound/00134813>CIDs00134813</a>	Height	Females	151	3.068	0.02	0.019
<a href=https://pubchem.ncbi.nlm.nih.gov/compound/00135002>CIDs00135002</a>	Height	Females	56	1.919	0.034	0.017
<a href=https://pubchem.ncbi.nlm.nih.gov/compound/00136090>CIDs00136090</a>	Height	Females	58	1.83	0.032	0.02
<a href=https://pubchem.ncbi.nlm.nih.gov/compound/00136210>CIDs00136210</a>	Height	Females	52	1.919	0.037	0.016
<a href=https://pubchem.ncbi.nlm.nih.gov/compound/00136491>CIDs00136491</a>	Height	Females	93	2.225	0.024	0.018
<a href=https://pubchem.ncbi.nlm.nih.gov/compound/00137875>CIDs00137875</a>	Height	Females	82	1.327	0.016	0.044
<a href=https://pubchem.ncbi.nlm.nih.gov/compound/00139077>CIDs00139077</a>	Height	Females	75	1.489	0.02	0.035
<a href=https://pubchem.ncbi.nlm.nih.gov/compound/00139319>CIDs00139319</a>	Height	Females	159	3.043	0.019	0.021
<a href=https://pubchem.ncbi.nlm.nih.gov/compound/00140595>CIDs00140595</a>	Height	Females	73	2.056	0.028	0.014
<a href=https://pubchem.ncbi.nlm.nih.gov/compound/00145068>CIDs00145068</a>	Height	Females	2367	15.678	0.007	0.037
<a href=https://pubchem.ncbi.nlm.nih.gov/compound/00146013>CIDs00146013</a>	Height	Females	28	1.001	0.036	0.023
<a href=https://pubchem.ncbi.nlm.nih.gov/compound/00146575>CIDs00146575</a>	Height	Females	199	2.996	0.015	0.036
<a href=https://pubchem.ncbi.nlm.nih.gov/compound/00147439>CIDs00147439</a>	Height	Females	116	2.002	0.017	0.037
<a href=https://pubchem.ncbi.nlm.nih.gov/compound/00147740>CIDs00147740</a>	Height	Females	124	1.982	0.016	0.048
<a href=https://pubchem.ncbi.nlm.nih.gov/compound/00148814>CIDs00148814</a>	Height	Females	140	2.531	0.018	0.029
<a href=https://pubchem.ncbi.nlm.nih.gov/compound/00150847>CIDs00150847</a>	Height	Females	153	2.925	0.019	0.025
<a href=https://pubchem.ncbi.nlm.nih.gov/compound/00150950>CIDs00150950</a>	Height	Females	103	1.75	0.017	0.048
<a href=https://pubchem.ncbi.nlm.nih.gov/compound/00151033>CIDs00151033</a>	Height	Females	152	2.751	0.018	0.028
<a href=https://pubchem.ncbi.nlm.nih.gov/compound/00152226>CIDs00152226</a>	Height	Females	49	1.002	0.02	0.044
<a href=https://pubchem.ncbi.nlm.nih.gov/compound/00152677>CIDs00152677</a>	Height	Females	79	2.926	0.037	0.008
<a href=https://pubchem.ncbi.nlm.nih.gov/compound/00152936>CIDs00152936</a>	Height	Females	50	1.009	0.02	0.037
<a href=https://pubchem.ncbi.nlm.nih.gov/compound/00154212>CIDs00154212</a>	Height	Females	72	1.936	0.027	0.025
<a href=https://pubchem.ncbi.nlm.nih.gov/compound/00154395>CIDs00154395</a>	Height	Females	56	1.004	0.018	0.05
<a href=https://pubchem.ncbi.nlm.nih.gov/compound/00155169>CIDs00155169</a>	Height	Females	386	7.94	0.021	0.004
<a href=https://pubchem.ncbi.nlm.nih.gov/compound/00158389>CIDs00158389</a>	Height	Females	339	7.809	0.023	0.004
<a href=https://pubchem.ncbi.nlm.nih.gov/compound/00159247>CIDs00159247</a>	Height	Females	115	1.934	0.017	0.047
<a href=https://pubchem.ncbi.nlm.nih.gov/compound/00159663>CIDs00159663</a>	Height	Females	69	1.026	0.015	0.049
<a href=https://pubchem.ncbi.nlm.nih.gov/compound/00160051>CIDs00160051</a>	Height	Females	60	1.841	0.031	0.022
<a href=https://pubchem.ncbi.nlm.nih.gov/compound/00160254>CIDs00160254</a>	Height	Females	108	3.975	0.037	0.006
<a href=https://pubchem.ncbi.nlm.nih.gov/compound/00160464>CIDs00160464</a>	Height	Females	225	5.184	0.023	0.008
<a href=https://pubchem.ncbi.nlm.nih.gov/compound/00160496>CIDs00160496</a>	Height	Females	37	1	0.027	0.038
<a href=https://pubchem.ncbi.nlm.nih.gov/compound/00160505>CIDs00160505</a>	Height	Females	160	5.073	0.032	0.005
<a href=https://pubchem.ncbi.nlm.nih.gov/compound/00160565>CIDs00160565</a>	Height	Females	321	3.798	0.012	0.044
<a href=https://pubchem.ncbi.nlm.nih.gov/compound/00160647>CIDs00160647</a>	Height	Females	177	2.369	0.013	0.045
<a href=https://pubchem.ncbi.nlm.nih.gov/compound/00160870>CIDs00160870</a>	Height	Females	24	1	0.042	0.021
<a href=https://pubchem.ncbi.nlm.nih.gov/compound/00161645>CIDs00161645</a>	Height	Females	399	5.509	0.014	0.021
<a href=https://pubchem.ncbi.nlm.nih.gov/compound/00161937>CIDs00161937</a>	Height	Females	117	1.92	0.016	0.05
<a href=https://pubchem.ncbi.nlm.nih.gov/compound/00162246>CIDs00162246</a>	Height	Females	44	1.001	0.023	0.043
<a href=https://pubchem.ncbi.nlm.nih.gov/compound/00162350>CIDs00162350</a>	Height	Females	29	1.002	0.035	0.022
<a href=https://pubchem.ncbi.nlm.nih.gov/compound/00162565>CIDs00162565</a>	Height	Females	35	1.062	0.03	0.017
<a href=https://pubchem.ncbi.nlm.nih.gov/compound/00162770>CIDs00162770</a>	Height	Females	87	1.294	0.015	0.05
<a href=https://pubchem.ncbi.nlm.nih.gov/compound/00164453>CIDs00164453</a>	Height	Females	76	2.004	0.026	0.018
<a href=https://pubchem.ncbi.nlm.nih.gov/compound/00164648>CIDs00164648</a>	Height	Females	45	1.028	0.023	0.027
<a href=https://pubchem.ncbi.nlm.nih.gov/compound/00164676>CIDs00164676</a>	Height	Females	235	3.975	0.017	0.021
<a href=https://pubchem.ncbi.nlm.nih.gov/compound/00164830>CIDs00164830</a>	Height	Females	34	1	0.029	0.035
<a href=https://pubchem.ncbi.nlm.nih.gov/compound/00165311>CIDs00165311</a>	Height	Females	183	2.377	0.013	0.045
<a href=https://pubchem.ncbi.nlm.nih.gov/compound/00166570>CIDs00166570</a>	Height	Females	57	1.031	0.018	0.037
<a href=https://pubchem.ncbi.nlm.nih.gov/compound/00167092>CIDs00167092</a>	Height	Females	143	2.052	0.014	0.041
<a href=https://pubchem.ncbi.nlm.nih.gov/compound/00167583>CIDs00167583</a>	Height	Females	267	4.602	0.017	0.017
<a href=https://pubchem.ncbi.nlm.nih.gov/compound/00168241>CIDs00168241</a>	Height	Females	75	2.009	0.027	0.017
<a href=https://pubchem.ncbi.nlm.nih.gov/compound/00168288>CIDs00168288</a>	Height	Females	72	1.328	0.018	0.036
<a href=https://pubchem.ncbi.nlm.nih.gov/compound/00168491>CIDs00168491</a>	Height	Females	54	1.032	0.019	0.034
<a href=https://pubchem.ncbi.nlm.nih.gov/compound/00168625>CIDs00168625</a>	Height	Females	55	1.841	0.033	0.019
<a href=https://pubchem.ncbi.nlm.nih.gov/compound/00168785>CIDs00168785</a>	Height	Females	43	1.001	0.023	0.041
<a href=https://pubchem.ncbi.nlm.nih.gov/compound/00168833>CIDs00168833</a>	Height	Females	68	1.11	0.016	0.041
<a href=https://pubchem.ncbi.nlm.nih.gov/compound/00168924>CIDs00168924</a>	Height	Females	74	1.824	0.025	0.029
<a href=https://pubchem.ncbi.nlm.nih.gov/compound/00168966>CIDs00168966</a>	Height	Females	45	1.026	0.023	0.028
<a href=https://pubchem.ncbi.nlm.nih.gov/compound/00168989>CIDs00168989</a>	Height	Females	105	2.047	0.019	0.025
<a href=https://pubchem.ncbi.nlm.nih.gov/compound/00169062>CIDs00169062</a>	Height	Females	432	5.165	0.012	0.031
<a href=https://pubchem.ncbi.nlm.nih.gov/compound/00170611>CIDs00170611</a>	Height	Females	262	3.72	0.014	0.03
<a href=https://pubchem.ncbi.nlm.nih.gov/compound/00172408>CIDs00172408</a>	Height	Females	133	2.327	0.017	0.029
<a href=https://pubchem.ncbi.nlm.nih.gov/compound/00174536>CIDs00174536</a>	Height	Females	203	2.963	0.015	0.039
<a href=https://pubchem.ncbi.nlm.nih.gov/compound/00175064>CIDs00175064</a>	Height	Females	89	1.349	0.015	0.047
<a href=https://pubchem.ncbi.nlm.nih.gov/compound/00176155>CIDs00176155</a>	Height	Females	754	9.187	0.012	0.014
<a href=https://pubchem.ncbi.nlm.nih.gov/compound/00176157>CIDs00176157</a>	Height	Females	208	5.179	0.025	0.007
<a href=https://pubchem.ncbi.nlm.nih.gov/compound/00177149>CIDs00177149</a>	Height	Females	59	1.006	0.017	0.048
<a href=https://pubchem.ncbi.nlm.nih.gov/compound/00177493>CIDs00177493</a>	Height	Females	33	1	0.03	0.034
<a href=https://pubchem.ncbi.nlm.nih.gov/compound/00177622>CIDs00177622</a>	Height	Females	36	1.002	0.028	0.03
<a href=https://pubchem.ncbi.nlm.nih.gov/compound/00178028>CIDs00178028</a>	Height	Females	82	1.507	0.018	0.039
<a href=https://pubchem.ncbi.nlm.nih.gov/compound/00179383>CIDs00179383</a>	Height	Females	241	5.207	0.022	0.01
<a href=https://pubchem.ncbi.nlm.nih.gov/compound/00180559>CIDs00180559</a>	Height	Females	364	4	0.011	0.046
<a href=https://pubchem.ncbi.nlm.nih.gov/compound/00181106>CIDs00181106</a>	Height	Females	54	1.041	0.019	0.032
<a href=https://pubchem.ncbi.nlm.nih.gov/compound/00181264>CIDs00181264</a>	Height	Females	28	1.007	0.036	0.017
<a href=https://pubchem.ncbi.nlm.nih.gov/compound/00181861>CIDs00181861</a>	Height	Females	37	1	0.027	0.039
<a href=https://pubchem.ncbi.nlm.nih.gov/compound/00182265>CIDs00182265</a>	Height	Females	52	1.028	0.02	0.033
<a href=https://pubchem.ncbi.nlm.nih.gov/compound/00188114>CIDs00188114</a>	Height	Females	52	1.919	0.037	0.016
<a href=https://pubchem.ncbi.nlm.nih.gov/compound/00188328>CIDs00188328</a>	Height	Females	222	5.309	0.024	0.007
<a href=https://pubchem.ncbi.nlm.nih.gov/compound/00188428>CIDs00188428</a>	Height	Females	52	1.924	0.037	0.016
<a href=https://pubchem.ncbi.nlm.nih.gov/compound/00188960>CIDs00188960</a>	Height	Females	74	1.071	0.014	0.048
<a href=https://pubchem.ncbi.nlm.nih.gov/compound/00189047>CIDs00189047</a>	Height	Females	60	1.075	0.018	0.035
<a href=https://pubchem.ncbi.nlm.nih.gov/compound/00189782>CIDs00189782</a>	Height	Females	79	1.919	0.024	0.029
<a href=https://pubchem.ncbi.nlm.nih.gov/compound/00191102>CIDs00191102</a>	Height	Females	239	3.083	0.013	0.042
<a href=https://pubchem.ncbi.nlm.nih.gov/compound/00191445>CIDs00191445</a>	Height	Females	347	4.725	0.014	0.027
<a href=https://pubchem.ncbi.nlm.nih.gov/compound/00191579>CIDs00191579</a>	Height	Females	325	3.997	0.012	0.038
<a href=https://pubchem.ncbi.nlm.nih.gov/compound/00192826>CIDs00192826</a>	Height	Females	89	2.561	0.029	0.013
<a href=https://pubchem.ncbi.nlm.nih.gov/compound/00192844>CIDs00192844</a>	Height	Females	36	1.001	0.028	0.032
<a href=https://pubchem.ncbi.nlm.nih.gov/compound/00193387>CIDs00193387</a>	Height	Females	63	1.92	0.03	0.021
<a href=https://pubchem.ncbi.nlm.nih.gov/compound/00193473>CIDs00193473</a>	Height	Females	63	2.142	0.034	0.009
<a href=https://pubchem.ncbi.nlm.nih.gov/compound/00193516>CIDs00193516</a>	Height	Females	87	2.045	0.024	0.018
<a href=https://pubchem.ncbi.nlm.nih.gov/compound/00193541>CIDs00193541</a>	Height	Females	45	1.045	0.023	0.026
<a href=https://pubchem.ncbi.nlm.nih.gov/compound/00193653>CIDs00193653</a>	Height	Females	140	2.084	0.015	0.039
<a href=https://pubchem.ncbi.nlm.nih.gov/compound/00194966>CIDs00194966</a>	Height	Females	38	1	0.026	0.039
<a href=https://pubchem.ncbi.nlm.nih.gov/compound/00196322>CIDs00196322</a>	Height	Females	118	2	0.017	0.041
<a href=https://pubchem.ncbi.nlm.nih.gov/compound/00196331>CIDs00196331</a>	Height	Females	105	1.828	0.017	0.047
<a href=https://pubchem.ncbi.nlm.nih.gov/compound/00197508>CIDs00197508</a>	Height	Females	256	3.766	0.015	0.029
<a href=https://pubchem.ncbi.nlm.nih.gov/compound/00197583>CIDs00197583</a>	Height	Females	275	6.534	0.024	0.006
<a href=https://pubchem.ncbi.nlm.nih.gov/compound/00198464>CIDs00198464</a>	Height	Females	260	3.19	0.012	0.043
<a href=https://pubchem.ncbi.nlm.nih.gov/compound/00199006>CIDs00199006</a>	Height	Females	56	1.013	0.018	0.041
<a href=https://pubchem.ncbi.nlm.nih.gov/compound/00202717>CIDs00202717</a>	Height	Females	148	4.538	0.031	0.006
<a href=https://pubchem.ncbi.nlm.nih.gov/compound/00204166>CIDs00204166</a>	Height	Females	48	1.184	0.025	0.023
<a href=https://pubchem.ncbi.nlm.nih.gov/compound/00204962>CIDs00204962</a>	Height	Females	116	1.972	0.017	0.045
<a href=https://pubchem.ncbi.nlm.nih.gov/compound/00205058>CIDs00205058</a>	Height	Females	158	2.946	0.019	0.027
<a href=https://pubchem.ncbi.nlm.nih.gov/compound/00205491>CIDs00205491</a>	Height	Females	207	3.27	0.016	0.027
<a href=https://pubchem.ncbi.nlm.nih.gov/compound/00207634>CIDs00207634</a>	Height	Females	31	1.115	0.036	0.013
<a href=https://pubchem.ncbi.nlm.nih.gov/compound/00213045>CIDs00213045</a>	Height	Females	310	4.453	0.014	0.025
<a href=https://pubchem.ncbi.nlm.nih.gov/compound/00216239>CIDs00216239</a>	Height	Females	1063	14.441	0.014	0.004
<a href=https://pubchem.ncbi.nlm.nih.gov/compound/00216297>CIDs00216297</a>	Height	Females	144	2.898	0.02	0.023
<a href=https://pubchem.ncbi.nlm.nih.gov/compound/00216328>CIDs00216328</a>	Height	Females	68	1.968	0.029	0.021
<a href=https://pubchem.ncbi.nlm.nih.gov/compound/00220010>CIDs00220010</a>	Height	Females	83	1.328	0.016	0.045
<a href=https://pubchem.ncbi.nlm.nih.gov/compound/00220568>CIDs00220568</a>	Height	Females	58	1.046	0.018	0.036
<a href=https://pubchem.ncbi.nlm.nih.gov/compound/00222444>CIDs00222444</a>	Height	Females	52	1.919	0.037	0.016
<a href=https://pubchem.ncbi.nlm.nih.gov/compound/00226552>CIDs00226552</a>	Height	Females	124	2.031	0.016	0.035
<a href=https://pubchem.ncbi.nlm.nih.gov/compound/00227806>CIDs00227806</a>	Height	Females	59	1.985	0.034	0.016
<a href=https://pubchem.ncbi.nlm.nih.gov/compound/00230388>CIDs00230388</a>	Height	Females	36	1.001	0.028	0.032
<a href=https://pubchem.ncbi.nlm.nih.gov/compound/00230477>CIDs00230477</a>	Height	Females	31	1.003	0.032	0.023
<a href=https://pubchem.ncbi.nlm.nih.gov/compound/00233338>CIDs00233338</a>	Height	Females	335	6.571	0.02	0.008
<a href=https://pubchem.ncbi.nlm.nih.gov/compound/00237042>CIDs00237042</a>	Height	Females	113	1.884	0.017	0.049
<a href=https://pubchem.ncbi.nlm.nih.gov/compound/00239058>CIDs00239058</a>	Height	Females	26	1	0.038	0.024
<a href=https://pubchem.ncbi.nlm.nih.gov/compound/00243498>CIDs00243498</a>	Height	Females	57	1.436	0.025	0.026
<a href=https://pubchem.ncbi.nlm.nih.gov/compound/00244898>CIDs00244898</a>	Height	Females	17	0.521	0.031	0.037
<a href=https://pubchem.ncbi.nlm.nih.gov/compound/00246598>CIDs00246598</a>	Height	Females	24	0.69	0.029	0.047
<a href=https://pubchem.ncbi.nlm.nih.gov/compound/00247974>CIDs00247974</a>	Height	Females	219	4.093	0.019	0.016
<a href=https://pubchem.ncbi.nlm.nih.gov/compound/00249546>CIDs00249546</a>	Height	Females	60	1.025	0.017	0.042
<a href=https://pubchem.ncbi.nlm.nih.gov/compound/00251672>CIDs00251672</a>	Height	Females	30	0.985	0.033	0.043
<a href=https://pubchem.ncbi.nlm.nih.gov/compound/00259380>CIDs00259380</a>	Height	Females	94	2.827	0.03	0.012
<a href=https://pubchem.ncbi.nlm.nih.gov/compound/00263373>CIDs00263373</a>	Height	Females	34	1	0.029	0.035
<a href=https://pubchem.ncbi.nlm.nih.gov/compound/00266285>CIDs00266285</a>	Height	Females	128	2.105	0.016	0.032
<a href=https://pubchem.ncbi.nlm.nih.gov/compound/00270624>CIDs00270624</a>	Height	Females	58	1.919	0.033	0.019
<a href=https://pubchem.ncbi.nlm.nih.gov/compound/00273339>CIDs00273339</a>	Height	Females	247	3.162	0.013	0.041
<a href=https://pubchem.ncbi.nlm.nih.gov/compound/00276926>CIDs00276926</a>	Height	Females	155	5.178	0.033	0.004
<a href=https://pubchem.ncbi.nlm.nih.gov/compound/00280756>CIDs00280756</a>	Height	Females	70	1.027	0.015	0.049
<a href=https://pubchem.ncbi.nlm.nih.gov/compound/00290245>CIDs00290245</a>	Height	Females	202	3.973	0.02	0.016
<a href=https://pubchem.ncbi.nlm.nih.gov/compound/00292661>CIDs00292661</a>	Height	Females	75	1.92	0.026	0.027
<a href=https://pubchem.ncbi.nlm.nih.gov/compound/00318797>CIDs00318797</a>	Height	Females	59	2.963	0.05	0.004
<a href=https://pubchem.ncbi.nlm.nih.gov/compound/00330866>CIDs00330866</a>	Height	Females	37	1	0.027	0.038
<a href=https://pubchem.ncbi.nlm.nih.gov/compound/00332964>CIDs00332964</a>	Height	Females	190	5.193	0.027	0.006
<a href=https://pubchem.ncbi.nlm.nih.gov/compound/00346926>CIDs00346926</a>	Height	Females	51	2.002	0.039	0.01
<a href=https://pubchem.ncbi.nlm.nih.gov/compound/00360990>CIDs00360990</a>	Height	Females	139	5.177	0.037	0.003
<a href=https://pubchem.ncbi.nlm.nih.gov/compound/00383413>CIDs00383413</a>	Height	Females	383	6.767	0.018	0.01
<a href=https://pubchem.ncbi.nlm.nih.gov/compound/00390408>CIDs00390408</a>	Height	Females	89	2.474	0.028	0.013
<a href=https://pubchem.ncbi.nlm.nih.gov/compound/00390818>CIDs00390818</a>	Height	Females	532	6.052	0.011	0.028
<a href=https://pubchem.ncbi.nlm.nih.gov/compound/00393111>CIDs00393111</a>	Height	Females	53	1.139	0.021	0.028
<a href=https://pubchem.ncbi.nlm.nih.gov/compound/00400771>CIDs00400771</a>	Height	Females	25	0.938	0.038	0.039
<a href=https://pubchem.ncbi.nlm.nih.gov/compound/00413605>CIDs00413605</a>	Height	Females	35	1.016	0.029	0.021
<a href=https://pubchem.ncbi.nlm.nih.gov/compound/00417436>CIDs00417436</a>	Height	Females	97	1.882	0.019	0.04
<a href=https://pubchem.ncbi.nlm.nih.gov/compound/00439217>CIDs00439217</a>	Height	Females	187	2.837	0.015	0.038
<a href=https://pubchem.ncbi.nlm.nih.gov/compound/00439218>CIDs00439218</a>	Height	Females	232	2.964	0.013	0.048
<a href=https://pubchem.ncbi.nlm.nih.gov/compound/00439241>CIDs00439241</a>	Height	Females	66	1.065	0.016	0.041
<a href=https://pubchem.ncbi.nlm.nih.gov/compound/00439251>CIDs00439251</a>	Height	Females	163	2.456	0.015	0.037
<a href=https://pubchem.ncbi.nlm.nih.gov/compound/00439278>CIDs00439278</a>	Height	Females	158	2.372	0.015	0.037
<a href=https://pubchem.ncbi.nlm.nih.gov/compound/00439326>CIDs00439326</a>	Height	Females	95	2.081	0.022	0.02
<a href=https://pubchem.ncbi.nlm.nih.gov/compound/00439452>CIDs00439452</a>	Height	Females	146	2.955	0.02	0.022
<a href=https://pubchem.ncbi.nlm.nih.gov/compound/00439498>CIDs00439498</a>	Height	Females	149	2.904	0.019	0.024
<a href=https://pubchem.ncbi.nlm.nih.gov/compound/00439502>CIDs00439502</a>	Height	Females	264	4.549	0.017	0.017
<a href=https://pubchem.ncbi.nlm.nih.gov/compound/00439533>CIDs00439533</a>	Height	Females	163	3.307	0.02	0.017
<a href=https://pubchem.ncbi.nlm.nih.gov/compound/00439554>CIDs00439554</a>	Height	Females	1736	12.641	0.007	0.035
<a href=https://pubchem.ncbi.nlm.nih.gov/compound/00439653>CIDs00439653</a>	Height	Females	101	1.921	0.019	0.041
<a href=https://pubchem.ncbi.nlm.nih.gov/compound/00439654>CIDs00439654</a>	Height	Females	76	1.919	0.025	0.028
<a href=https://pubchem.ncbi.nlm.nih.gov/compound/00439763>CIDs00439763</a>	Height	Females	126	1.97	0.016	0.05
<a href=https://pubchem.ncbi.nlm.nih.gov/compound/00439794>CIDs00439794</a>	Height	Females	113	1.922	0.017	0.046
<a href=https://pubchem.ncbi.nlm.nih.gov/compound/00439890>CIDs00439890</a>	Height	Females	252	5.227	0.021	0.01
<a href=https://pubchem.ncbi.nlm.nih.gov/compound/00440011>CIDs00440011</a>	Height	Females	88	2.236	0.025	0.016
<a href=https://pubchem.ncbi.nlm.nih.gov/compound/00440113>CIDs00440113</a>	Height	Females	101	1.921	0.019	0.04
<a href=https://pubchem.ncbi.nlm.nih.gov/compound/00440274>CIDs00440274</a>	Height	Females	332	6.247	0.019	0.009
<a href=https://pubchem.ncbi.nlm.nih.gov/compound/00440289>CIDs00440289</a>	Height	Females	157	5.178	0.033	0.004
<a href=https://pubchem.ncbi.nlm.nih.gov/compound/00440362>CIDs00440362</a>	Height	Females	37	1	0.027	0.039
<a href=https://pubchem.ncbi.nlm.nih.gov/compound/00440380>CIDs00440380</a>	Height	Females	157	2.153	0.014	0.041
<a href=https://pubchem.ncbi.nlm.nih.gov/compound/00440623>CIDs00440623</a>	Height	Females	93	2.041	0.022	0.02
<a href=https://pubchem.ncbi.nlm.nih.gov/compound/00440649>CIDs00440649</a>	Height	Females	60	1.264	0.021	0.03
<a href=https://pubchem.ncbi.nlm.nih.gov/compound/00440667>CIDs00440667</a>	Height	Females	217	3.021	0.014	0.038
<a href=https://pubchem.ncbi.nlm.nih.gov/compound/00440668>CIDs00440668</a>	Height	Females	39	1.403	0.036	0.014
<a href=https://pubchem.ncbi.nlm.nih.gov/compound/00440699>CIDs00440699</a>	Height	Females	92	1.919	0.021	0.035
<a href=https://pubchem.ncbi.nlm.nih.gov/compound/00440721>CIDs00440721</a>	Height	Females	555	8.011	0.014	0.011
<a href=https://pubchem.ncbi.nlm.nih.gov/compound/00440867>CIDs00440867</a>	Height	Females	117	1.972	0.017	0.044
<a href=https://pubchem.ncbi.nlm.nih.gov/compound/00440878>CIDs00440878</a>	Height	Females	145	2.009	0.014	0.048
<a href=https://pubchem.ncbi.nlm.nih.gov/compound/00440947>CIDs00440947</a>	Height	Females	50	1.002	0.02	0.045
<a href=https://pubchem.ncbi.nlm.nih.gov/compound/00441041>CIDs00441041</a>	Height	Females	28	1.014	0.036	0.015
<a href=https://pubchem.ncbi.nlm.nih.gov/compound/00441071>CIDs00441071</a>	Height	Females	996	9.559	0.01	0.023
<a href=https://pubchem.ncbi.nlm.nih.gov/compound/00441298>CIDs00441298</a>	Height	Females	24	1.014	0.042	0.011
<a href=https://pubchem.ncbi.nlm.nih.gov/compound/00441340>CIDs00441340</a>	Height	Females	69	1.919	0.028	0.024
<a href=https://pubchem.ncbi.nlm.nih.gov/compound/00441433>CIDs00441433</a>	Height	Females	43	1.001	0.023	0.042
<a href=https://pubchem.ncbi.nlm.nih.gov/compound/00441449>CIDs00441449</a>	Height	Females	38	1.045	0.027	0.02
<a href=https://pubchem.ncbi.nlm.nih.gov/compound/00441542>CIDs00441542</a>	Height	Females	1482	11.505	0.008	0.03
<a href=https://pubchem.ncbi.nlm.nih.gov/compound/00441563>CIDs00441563</a>	Height	Females	49	1.018	0.021	0.033
<a href=https://pubchem.ncbi.nlm.nih.gov/compound/00442027>CIDs00442027</a>	Height	Females	59	2.963	0.05	0.004
<a href=https://pubchem.ncbi.nlm.nih.gov/compound/00442651>CIDs00442651</a>	Height	Females	86	2	0.023	0.025
<a href=https://pubchem.ncbi.nlm.nih.gov/compound/00442971>CIDs00442971</a>	Height	Females	37	1	0.027	0.038
<a href=https://pubchem.ncbi.nlm.nih.gov/compound/00442985>CIDs00442985</a>	Height	Females	46	1.919	0.042	0.013
<a href=https://pubchem.ncbi.nlm.nih.gov/compound/00443076>CIDs00443076</a>	Height	Females	37	1	0.027	0.039
<a href=https://pubchem.ncbi.nlm.nih.gov/compound/00443077>CIDs00443077</a>	Height	Females	37	1	0.027	0.038
<a href=https://pubchem.ncbi.nlm.nih.gov/compound/00443078>CIDs00443078</a>	Height	Females	37	1	0.027	0.037
<a href=https://pubchem.ncbi.nlm.nih.gov/compound/00443228>CIDs00443228</a>	Height	Females	109	2.01	0.018	0.03
<a href=https://pubchem.ncbi.nlm.nih.gov/compound/00443388>CIDs00443388</a>	Height	Females	89	1.92	0.022	0.035
<a href=https://pubchem.ncbi.nlm.nih.gov/compound/00443470>CIDs00443470</a>	Height	Females	53	1.613	0.03	0.021
<a href=https://pubchem.ncbi.nlm.nih.gov/compound/00443471>CIDs00443471</a>	Height	Females	69	1.615	0.023	0.029
<a href=https://pubchem.ncbi.nlm.nih.gov/compound/00443472>CIDs00443472</a>	Height	Females	41	1.045	0.025	0.022
<a href=https://pubchem.ncbi.nlm.nih.gov/compound/00443629>CIDs00443629</a>	Height	Females	52	1.003	0.019	0.045
<a href=https://pubchem.ncbi.nlm.nih.gov/compound/00444044>CIDs00444044</a>	Height	Females	59	1.329	0.023	0.028
<a href=https://pubchem.ncbi.nlm.nih.gov/compound/00444184>CIDs00444184</a>	Height	Females	45	1.026	0.023	0.028
<a href=https://pubchem.ncbi.nlm.nih.gov/compound/00444378>CIDs00444378</a>	Height	Females	238	4.098	0.017	0.02
<a href=https://pubchem.ncbi.nlm.nih.gov/compound/00444437>CIDs00444437</a>	Height	Females	40	1.038	0.026	0.022
<a href=https://pubchem.ncbi.nlm.nih.gov/compound/00444729>CIDs00444729</a>	Height	Females	149	4.106	0.028	0.008
<a href=https://pubchem.ncbi.nlm.nih.gov/compound/00444818>CIDs00444818</a>	Height	Females	146	2.098	0.014	0.04
<a href=https://pubchem.ncbi.nlm.nih.gov/compound/00444836>CIDs00444836</a>	Height	Females	158	2.276	0.014	0.041
<a href=https://pubchem.ncbi.nlm.nih.gov/compound/00444899>CIDs00444899</a>	Height	Females	2134	15.285	0.007	0.028
<a href=https://pubchem.ncbi.nlm.nih.gov/compound/00445026>CIDs00445026</a>	Height	Females	310	5.385	0.017	0.014
<a href=https://pubchem.ncbi.nlm.nih.gov/compound/00445278>CIDs00445278</a>	Height	Females	247	3.424	0.014	0.032
<a href=https://pubchem.ncbi.nlm.nih.gov/compound/00445474>CIDs00445474</a>	Height	Females	176	3.259	0.019	0.021
<a href=https://pubchem.ncbi.nlm.nih.gov/compound/00445537>CIDs00445537</a>	Height	Females	464	6.059	0.013	0.021
<a href=https://pubchem.ncbi.nlm.nih.gov/compound/00445580>CIDs00445580</a>	Height	Females	126	2.069	0.016	0.032
<a href=https://pubchem.ncbi.nlm.nih.gov/compound/00445840>CIDs00445840</a>	Height	Females	110	2.018	0.018	0.029
<a href=https://pubchem.ncbi.nlm.nih.gov/compound/00445883>CIDs00445883</a>	Height	Females	298	3.944	0.013	0.034
<a href=https://pubchem.ncbi.nlm.nih.gov/compound/00445938>CIDs00445938</a>	Height	Females	77	1.957	0.025	0.026
<a href=https://pubchem.ncbi.nlm.nih.gov/compound/00446220>CIDs00446220</a>	Height	Females	2126	14.614	0.007	0.036
<a href=https://pubchem.ncbi.nlm.nih.gov/compound/00446337>CIDs00446337</a>	Height	Females	52	1.919	0.037	0.015
<a href=https://pubchem.ncbi.nlm.nih.gov/compound/00446339>CIDs00446339</a>	Height	Females	35	1.008	0.029	0.023
<a href=https://pubchem.ncbi.nlm.nih.gov/compound/00446345>CIDs00446345</a>	Height	Females	57	1.252	0.022	0.028
<a href=https://pubchem.ncbi.nlm.nih.gov/compound/00446357>CIDs00446357</a>	Height	Females	174	3.081	0.018	0.024
<a href=https://pubchem.ncbi.nlm.nih.gov/compound/00446517>CIDs00446517</a>	Height	Females	52	1.919	0.037	0.016
<a href=https://pubchem.ncbi.nlm.nih.gov/compound/00446576>CIDs00446576</a>	Height	Females	72	1.062	0.015	0.047
<a href=https://pubchem.ncbi.nlm.nih.gov/compound/00446577>CIDs00446577</a>	Height	Females	176	3.023	0.017	0.026
<a href=https://pubchem.ncbi.nlm.nih.gov/compound/00446584>CIDs00446584</a>	Height	Females	111	2.014	0.018	0.032
<a href=https://pubchem.ncbi.nlm.nih.gov/compound/00446662>CIDs00446662</a>	Height	Females	268	3.657	0.014	0.033
<a href=https://pubchem.ncbi.nlm.nih.gov/compound/00446696>CIDs00446696</a>	Height	Females	158	2.936	0.019	0.026
<a href=https://pubchem.ncbi.nlm.nih.gov/compound/00446792>CIDs00446792</a>	Height	Females	370	4.635	0.013	0.033
<a href=https://pubchem.ncbi.nlm.nih.gov/compound/00446996>CIDs00446996</a>	Height	Females	348	5.657	0.016	0.015
<a href=https://pubchem.ncbi.nlm.nih.gov/compound/00447332>CIDs00447332</a>	Height	Females	393	4.224	0.011	0.045
<a href=https://pubchem.ncbi.nlm.nih.gov/compound/00447348>CIDs00447348</a>	Height	Females	1293	9.615	0.007	0.04
<a href=https://pubchem.ncbi.nlm.nih.gov/compound/00447550>CIDs00447550</a>	Height	Females	93	1.971	0.021	0.032
<a href=https://pubchem.ncbi.nlm.nih.gov/compound/00447600>CIDs00447600</a>	Height	Females	96	2.019	0.021	0.023
<a href=https://pubchem.ncbi.nlm.nih.gov/compound/00447646>CIDs00447646</a>	Height	Females	232	3.904	0.017	0.023
<a href=https://pubchem.ncbi.nlm.nih.gov/compound/00447701>CIDs00447701</a>	Height	Females	41	1	0.024	0.043
<a href=https://pubchem.ncbi.nlm.nih.gov/compound/00448027>CIDs00448027</a>	Height	Females	88	2.021	0.023	0.02
<a href=https://pubchem.ncbi.nlm.nih.gov/compound/00448208>CIDs00448208</a>	Height	Females	60	1.919	0.032	0.019
<a href=https://pubchem.ncbi.nlm.nih.gov/compound/00448297>CIDs00448297</a>	Height	Females	144	2.996	0.021	0.02
<a href=https://pubchem.ncbi.nlm.nih.gov/compound/00448537>CIDs00448537</a>	Height	Females	2597	17.169	0.007	0.034
<a href=https://pubchem.ncbi.nlm.nih.gov/compound/00448625>CIDs00448625</a>	Height	Females	84	1.224	0.015	0.048
<a href=https://pubchem.ncbi.nlm.nih.gov/compound/00448726>CIDs00448726</a>	Height	Females	216	2.971	0.014	0.042
<a href=https://pubchem.ncbi.nlm.nih.gov/compound/00449013>CIDs00449013</a>	Height	Females	61	1.326	0.022	0.029
<a href=https://pubchem.ncbi.nlm.nih.gov/compound/00449051>CIDs00449051</a>	Height	Females	82	1.983	0.024	0.027
<a href=https://pubchem.ncbi.nlm.nih.gov/compound/00449095>CIDs00449095</a>	Height	Females	114	1.961	0.017	0.044
<a href=https://pubchem.ncbi.nlm.nih.gov/compound/00449237>CIDs00449237</a>	Height	Females	52	1.919	0.037	0.016
<a href=https://pubchem.ncbi.nlm.nih.gov/compound/00449430>CIDs00449430</a>	Height	Females	138	3.005	0.022	0.017
<a href=https://pubchem.ncbi.nlm.nih.gov/compound/00449488>CIDs00449488</a>	Height	Females	45	2.49	0.055	0.004
<a href=https://pubchem.ncbi.nlm.nih.gov/compound/00449515>CIDs00449515</a>	Height	Females	217	3.402	0.016	0.027
<a href=https://pubchem.ncbi.nlm.nih.gov/compound/00449633>CIDs00449633</a>	Height	Females	263	3.163	0.012	0.045
<a href=https://pubchem.ncbi.nlm.nih.gov/compound/00451668>CIDs00451668</a>	Height	Females	2741	16.22	0.006	0.048
<a href=https://pubchem.ncbi.nlm.nih.gov/compound/00451917>CIDs00451917</a>	Height	Females	124	2.075	0.017	0.031
<a href=https://pubchem.ncbi.nlm.nih.gov/compound/00455672>CIDs00455672</a>	Height	Females	32	0.97	0.03	0.047
<a href=https://pubchem.ncbi.nlm.nih.gov/compound/00456390>CIDs00456390</a>	Height	Females	58	1.929	0.033	0.018
<a href=https://pubchem.ncbi.nlm.nih.gov/compound/00458185>CIDs00458185</a>	Height	Females	66	1.026	0.016	0.046
<a href=https://pubchem.ncbi.nlm.nih.gov/compound/00460128>CIDs00460128</a>	Height	Females	111	2.173	0.02	0.024
<a href=https://pubchem.ncbi.nlm.nih.gov/compound/00461256>CIDs00461256</a>	Height	Females	100	1.93	0.019	0.039
<a href=https://pubchem.ncbi.nlm.nih.gov/compound/00464036>CIDs00464036</a>	Height	Females	40	1.089	0.027	0.019
<a href=https://pubchem.ncbi.nlm.nih.gov/compound/00465968>CIDs00465968</a>	Height	Females	114	2.337	0.02	0.022
<a href=https://pubchem.ncbi.nlm.nih.gov/compound/00476408>CIDs00476408</a>	Height	Females	55	3.002	0.055	0.003
<a href=https://pubchem.ncbi.nlm.nih.gov/compound/00477971>CIDs00477971</a>	Height	Females	112	1.922	0.017	0.047
<a href=https://pubchem.ncbi.nlm.nih.gov/compound/00480142>CIDs00480142</a>	Height	Females	51	1.036	0.02	0.03
<a href=https://pubchem.ncbi.nlm.nih.gov/compound/00482697>CIDs00482697</a>	Height	Females	145	3.757	0.026	0.011
<a href=https://pubchem.ncbi.nlm.nih.gov/compound/00484684>CIDs00484684</a>	Height	Females	181	4.059	0.022	0.012
<a href=https://pubchem.ncbi.nlm.nih.gov/compound/00485268>CIDs00485268</a>	Height	Females	31	2.248	0.073	0.002
<a href=https://pubchem.ncbi.nlm.nih.gov/compound/00493045>CIDs00493045</a>	Height	Females	152	6.177	0.041	0.002
<a href=https://pubchem.ncbi.nlm.nih.gov/compound/00519208>CIDs00519208</a>	Height	Females	43	1	0.023	0.048
<a href=https://pubchem.ncbi.nlm.nih.gov/compound/00519332>CIDs00519332</a>	Height	Females	48	1.007	0.021	0.037
<a href=https://pubchem.ncbi.nlm.nih.gov/compound/00520383>CIDs00520383</a>	Height	Females	97	2.193	0.023	0.019
<a href=https://pubchem.ncbi.nlm.nih.gov/compound/00520632>CIDs00520632</a>	Height	Females	50	1.003	0.02	0.044
<a href=https://pubchem.ncbi.nlm.nih.gov/compound/00521017>CIDs00521017</a>	Height	Females	542	7.561	0.014	0.012
<a href=https://pubchem.ncbi.nlm.nih.gov/compound/00521661>CIDs00521661</a>	Height	Females	170	2.764	0.016	0.034
<a href=https://pubchem.ncbi.nlm.nih.gov/compound/00537111>CIDs00537111</a>	Height	Females	232	5.223	0.023	0.009
<a href=https://pubchem.ncbi.nlm.nih.gov/compound/00542145>CIDs00542145</a>	Height	Females	134	2.174	0.016	0.032
<a href=https://pubchem.ncbi.nlm.nih.gov/compound/00543743>CIDs00543743</a>	Height	Females	31	1	0.032	0.031
<a href=https://pubchem.ncbi.nlm.nih.gov/compound/00552549>CIDs00552549</a>	Height	Females	78	2.017	0.026	0.017
<a href=https://pubchem.ncbi.nlm.nih.gov/compound/00560326>CIDs00560326</a>	Height	Females	275	3.626	0.013	0.034
<a href=https://pubchem.ncbi.nlm.nih.gov/compound/00560774>CIDs00560774</a>	Height	Females	210	2.953	0.014	0.042
<a href=https://pubchem.ncbi.nlm.nih.gov/compound/00577022>CIDs00577022</a>	Height	Females	102	1.919	0.019	0.042
<a href=https://pubchem.ncbi.nlm.nih.gov/compound/00584509>CIDs00584509</a>	Height	Females	52	1.919	0.037	0.016
<a href=https://pubchem.ncbi.nlm.nih.gov/compound/00589774>CIDs00589774</a>	Height	Females	150	2.048	0.014	0.046
<a href=https://pubchem.ncbi.nlm.nih.gov/compound/00592675>CIDs00592675</a>	Height	Females	162	2.116	0.013	0.045
<a href=https://pubchem.ncbi.nlm.nih.gov/compound/00597250>CIDs00597250</a>	Height	Females	58	1.919	0.033	0.019
<a href=https://pubchem.ncbi.nlm.nih.gov/compound/00612831>CIDs00612831</a>	Height	Females	52	1.04	0.02	0.031
<a href=https://pubchem.ncbi.nlm.nih.gov/compound/00637516>CIDs00637516</a>	Height	Females	86	1.92	0.022	0.033
<a href=https://pubchem.ncbi.nlm.nih.gov/compound/00637517>CIDs00637517</a>	Height	Females	101	1.935	0.019	0.039
<a href=https://pubchem.ncbi.nlm.nih.gov/compound/00637564>CIDs00637564</a>	Height	Females	47	1.046	0.022	0.027
<a href=https://pubchem.ncbi.nlm.nih.gov/compound/00638034>CIDs00638034</a>	Height	Females	299	3.899	0.013	0.036
<a href=https://pubchem.ncbi.nlm.nih.gov/compound/00638309>CIDs00638309</a>	Height	Females	131	6.176	0.047	0.001
<a href=https://pubchem.ncbi.nlm.nih.gov/compound/00641256>CIDs00641256</a>	Height	Females	65	1.919	0.03	0.022
<a href=https://pubchem.ncbi.nlm.nih.gov/compound/00643189>CIDs00643189</a>	Height	Females	101	1.973	0.02	0.036
<a href=https://pubchem.ncbi.nlm.nih.gov/compound/00643733>CIDs00643733</a>	Height	Females	38	1	0.026	0.04
<a href=https://pubchem.ncbi.nlm.nih.gov/compound/00643801>CIDs00643801</a>	Height	Females	52	1.919	0.037	0.016
<a href=https://pubchem.ncbi.nlm.nih.gov/compound/00643833>CIDs00643833</a>	Height	Females	315	4.09	0.013	0.033
<a href=https://pubchem.ncbi.nlm.nih.gov/compound/00643976>CIDs00643976</a>	Height	Females	875	7.161	0.008	0.046
<a href=https://pubchem.ncbi.nlm.nih.gov/compound/00644170>CIDs00644170</a>	Height	Females	39	1.002	0.026	0.033
<a href=https://pubchem.ncbi.nlm.nih.gov/compound/00644262>CIDs00644262</a>	Height	Females	188	2.413	0.013	0.047
<a href=https://pubchem.ncbi.nlm.nih.gov/compound/00647833>CIDs00647833</a>	Height	Females	63	1.012	0.016	0.048
<a href=https://pubchem.ncbi.nlm.nih.gov/compound/00656129>CIDs00656129</a>	Height	Females	85	1.92	0.023	0.033
<a href=https://pubchem.ncbi.nlm.nih.gov/compound/00656483>CIDs00656483</a>	Height	Females	52	1.919	0.037	0.016
<a href=https://pubchem.ncbi.nlm.nih.gov/compound/00656552>CIDs00656552</a>	Height	Females	60	1.123	0.019	0.034
<a href=https://pubchem.ncbi.nlm.nih.gov/compound/00656569>CIDs00656569</a>	Height	Females	843	7.429	0.009	0.032
<a href=https://pubchem.ncbi.nlm.nih.gov/compound/00656717>CIDs00656717</a>	Height	Females	53	1.206	0.023	0.026
<a href=https://pubchem.ncbi.nlm.nih.gov/compound/00656732>CIDs00656732</a>	Height	Females	150	2.321	0.015	0.034
<a href=https://pubchem.ncbi.nlm.nih.gov/compound/00657095>CIDs00657095</a>	Height	Females	221	4.33	0.02	0.015
<a href=https://pubchem.ncbi.nlm.nih.gov/compound/00657096>CIDs00657096</a>	Height	Females	230	4.837	0.021	0.012
<a href=https://pubchem.ncbi.nlm.nih.gov/compound/00657138>CIDs00657138</a>	Height	Females	58	1.327	0.023	0.027
<a href=https://pubchem.ncbi.nlm.nih.gov/compound/00670977>CIDs00670977</a>	Height	Females	245	3.168	0.013	0.04
<a href=https://pubchem.ncbi.nlm.nih.gov/compound/00672548>CIDs00672548</a>	Height	Females	80	1.948	0.024	0.026
<a href=https://pubchem.ncbi.nlm.nih.gov/compound/00706043>CIDs00706043</a>	Height	Females	89	1.41	0.016	0.046
<a href=https://pubchem.ncbi.nlm.nih.gov/compound/00710668>CIDs00710668</a>	Height	Females	112	1.93	0.017	0.046
<a href=https://pubchem.ncbi.nlm.nih.gov/compound/00711845>CIDs00711845</a>	Height	Females	250	4.047	0.016	0.02
<a href=https://pubchem.ncbi.nlm.nih.gov/compound/00713937>CIDs00713937</a>	Height	Females	58	1.103	0.019	0.033
<a href=https://pubchem.ncbi.nlm.nih.gov/compound/00736715>CIDs00736715</a>	Height	Females	141	2.06	0.015	0.04
<a href=https://pubchem.ncbi.nlm.nih.gov/compound/00763741>CIDs00763741</a>	Height	Females	76	1.92	0.025	0.026
<a href=https://pubchem.ncbi.nlm.nih.gov/compound/00773512>CIDs00773512</a>	Height	Females	52	1.919	0.037	0.015
<a href=https://pubchem.ncbi.nlm.nih.gov/compound/00818159>CIDs00818159</a>	Height	Females	137	2.69	0.02	0.024
<a href=https://pubchem.ncbi.nlm.nih.gov/compound/00830335>CIDs00830335</a>	Height	Females	37	1	0.027	0.038
<a href=https://pubchem.ncbi.nlm.nih.gov/compound/00853679>CIDs00853679</a>	Height	Females	69	2.002	0.029	0.017
<a href=https://pubchem.ncbi.nlm.nih.gov/compound/00854019>CIDs00854019</a>	Height	Females	833	9.932	0.012	0.012
<a href=https://pubchem.ncbi.nlm.nih.gov/compound/00958610>CIDs00958610</a>	Height	Females	70	1.027	0.015	0.049
<a href=https://pubchem.ncbi.nlm.nih.gov/compound/00969516>CIDs00969516</a>	Height	Females	61	1.049	0.017	0.038
<a href=https://pubchem.ncbi.nlm.nih.gov/compound/00984480>CIDs00984480</a>	Height	Females	52	1.919	0.037	0.016
<a href=https://pubchem.ncbi.nlm.nih.gov/compound/00984483>CIDs00984483</a>	Height	Females	52	1.919	0.037	0.016
<a href=https://pubchem.ncbi.nlm.nih.gov/compound/01014056>CIDs01014056</a>	Height	Females	74	1.918	0.026	0.026
<a href=https://pubchem.ncbi.nlm.nih.gov/compound/01041738>CIDs01041738</a>	Height	Females	52	1.919	0.037	0.016
<a href=https://pubchem.ncbi.nlm.nih.gov/compound/01135925>CIDs01135925</a>	Height	Females	52	1.919	0.037	0.016
<a href=https://pubchem.ncbi.nlm.nih.gov/compound/01201531>CIDs01201531</a>	Height	Females	129	2.199	0.017	0.03
<a href=https://pubchem.ncbi.nlm.nih.gov/compound/01201546>CIDs01201546</a>	Height	Females	137	2.392	0.017	0.029
<a href=https://pubchem.ncbi.nlm.nih.gov/compound/01277351>CIDs01277351</a>	Height	Females	52	1.919	0.037	0.015
<a href=https://pubchem.ncbi.nlm.nih.gov/compound/01475852>CIDs01475852</a>	Height	Females	52	1.919	0.037	0.016
<a href=https://pubchem.ncbi.nlm.nih.gov/compound/01475853>CIDs01475853</a>	Height	Females	52	1.919	0.037	0.016
<a href=https://pubchem.ncbi.nlm.nih.gov/compound/01478572>CIDs01478572</a>	Height	Females	41	1.002	0.024	0.035
<a href=https://pubchem.ncbi.nlm.nih.gov/compound/01480411>CIDs01480411</a>	Height	Females	59	1.062	0.018	0.034
<a href=https://pubchem.ncbi.nlm.nih.gov/compound/01484979>CIDs01484979</a>	Height	Females	52	1.919	0.037	0.015
<a href=https://pubchem.ncbi.nlm.nih.gov/compound/01484980>CIDs01484980</a>	Height	Females	52	1.919	0.037	0.016
<a href=https://pubchem.ncbi.nlm.nih.gov/compound/01484981>CIDs01484981</a>	Height	Females	52	1.919	0.037	0.016
<a href=https://pubchem.ncbi.nlm.nih.gov/compound/01504717>CIDs01504717</a>	Height	Females	234	2.96	0.013	0.049
<a href=https://pubchem.ncbi.nlm.nih.gov/compound/01512487>CIDs01512487</a>	Height	Females	202	5.179	0.026	0.007
<a href=https://pubchem.ncbi.nlm.nih.gov/compound/01548886>CIDs01548886</a>	Height	Females	332	3.998	0.012	0.039
<a href=https://pubchem.ncbi.nlm.nih.gov/compound/01562409>CIDs01562409</a>	Height	Females	52	1.919	0.037	0.017
<a href=https://pubchem.ncbi.nlm.nih.gov/compound/02206056>CIDs02206056</a>	Height	Females	52	1.919	0.037	0.016
<a href=https://pubchem.ncbi.nlm.nih.gov/compound/02214845>CIDs02214845</a>	Height	Females	52	1.919	0.037	0.016
<a href=https://pubchem.ncbi.nlm.nih.gov/compound/02723628>CIDs02723628</a>	Height	Females	209	3.157	0.015	0.031
<a href=https://pubchem.ncbi.nlm.nih.gov/compound/02723698>CIDs02723698</a>	Height	Females	254	3.815	0.015	0.027
<a href=https://pubchem.ncbi.nlm.nih.gov/compound/02723889>CIDs02723889</a>	Height	Females	122	2.93	0.024	0.017
<a href=https://pubchem.ncbi.nlm.nih.gov/compound/02724193>CIDs02724193</a>	Height	Females	314	3.972	0.013	0.036
<a href=https://pubchem.ncbi.nlm.nih.gov/compound/02724814>CIDs02724814</a>	Height	Females	131	2.189	0.017	0.031
<a href=https://pubchem.ncbi.nlm.nih.gov/compound/02724877>CIDs02724877</a>	Height	Females	222	6.218	0.028	0.004
<a href=https://pubchem.ncbi.nlm.nih.gov/compound/02733509>CIDs02733509</a>	Height	Females	87	1.882	0.022	0.034
<a href=https://pubchem.ncbi.nlm.nih.gov/compound/02733779>CIDs02733779</a>	Height	Females	53	1.908	0.036	0.017
<a href=https://pubchem.ncbi.nlm.nih.gov/compound/02733955>CIDs02733955</a>	Height	Females	72	2.076	0.029	0.013
<a href=https://pubchem.ncbi.nlm.nih.gov/compound/02734027>CIDs02734027</a>	Height	Females	119	3.893	0.033	0.007
<a href=https://pubchem.ncbi.nlm.nih.gov/compound/02734624>CIDs02734624</a>	Height	Females	98	1.92	0.02	0.038
<a href=https://pubchem.ncbi.nlm.nih.gov/compound/02734872>CIDs02734872</a>	Height	Females	47	1.326	0.028	0.02
<a href=https://pubchem.ncbi.nlm.nih.gov/compound/02735209>CIDs02735209</a>	Height	Females	205	3.762	0.018	0.019
<a href=https://pubchem.ncbi.nlm.nih.gov/compound/02741412>CIDs02741412</a>	Height	Females	52	1.919	0.037	0.016
<a href=https://pubchem.ncbi.nlm.nih.gov/compound/02756395>CIDs02756395</a>	Height	Females	24	1.002	0.042	0.016
<a href=https://pubchem.ncbi.nlm.nih.gov/compound/02757009>CIDs02757009</a>	Height	Females	45	1.026	0.023	0.028
<a href=https://pubchem.ncbi.nlm.nih.gov/compound/02759010>CIDs02759010</a>	Height	Females	83	1.234	0.015	0.048
<a href=https://pubchem.ncbi.nlm.nih.gov/compound/02761814>CIDs02761814</a>	Height	Females	223	3.011	0.014	0.04
<a href=https://pubchem.ncbi.nlm.nih.gov/compound/02762293>CIDs02762293</a>	Height	Females	170	3.925	0.023	0.013
<a href=https://pubchem.ncbi.nlm.nih.gov/compound/02762598>CIDs02762598</a>	Height	Females	433	4.879	0.011	0.041
<a href=https://pubchem.ncbi.nlm.nih.gov/compound/02762602>CIDs02762602</a>	Height	Females	115	2.384	0.021	0.022
<a href=https://pubchem.ncbi.nlm.nih.gov/compound/02765033>CIDs02765033</a>	Height	Females	256	5.178	0.02	0.011
<a href=https://pubchem.ncbi.nlm.nih.gov/compound/02775447>CIDs02775447</a>	Height	Females	43	1.001	0.023	0.04
<a href=https://pubchem.ncbi.nlm.nih.gov/compound/02777982>CIDs02777982</a>	Height	Females	87	1.571	0.018	0.041
<a href=https://pubchem.ncbi.nlm.nih.gov/compound/02777991>CIDs02777991</a>	Height	Females	43	1.326	0.031	0.017
<a href=https://pubchem.ncbi.nlm.nih.gov/compound/02801416>CIDs02801416</a>	Height	Females	52	1.003	0.019	0.045
<a href=https://pubchem.ncbi.nlm.nih.gov/compound/02803102>CIDs02803102</a>	Height	Females	83	2.741	0.033	0.01
<a href=https://pubchem.ncbi.nlm.nih.gov/compound/02811427>CIDs02811427</a>	Height	Females	123	2.149	0.017	0.029
<a href=https://pubchem.ncbi.nlm.nih.gov/compound/02882437>CIDs02882437</a>	Height	Females	52	1.919	0.037	0.016
<a href=https://pubchem.ncbi.nlm.nih.gov/compound/02987636>CIDs02987636</a>	Height	Females	133	2.018	0.015	0.04
<a href=https://pubchem.ncbi.nlm.nih.gov/compound/02987927>CIDs02987927</a>	Height	Females	151	2.768	0.018	0.028
<a href=https://pubchem.ncbi.nlm.nih.gov/compound/03002119>CIDs03002119</a>	Height	Females	88	4.14	0.047	0.003
<a href=https://pubchem.ncbi.nlm.nih.gov/compound/03013896>CIDs03013896</a>	Height	Females	188	2.955	0.016	0.035
<a href=https://pubchem.ncbi.nlm.nih.gov/compound/03015678>CIDs03015678</a>	Height	Females	292	3.575	0.012	0.042
<a href=https://pubchem.ncbi.nlm.nih.gov/compound/03016864>CIDs03016864</a>	Height	Females	135	5.178	0.038	0.003
<a href=https://pubchem.ncbi.nlm.nih.gov/compound/03017468>CIDs03017468</a>	Height	Females	79	4.04	0.051	0.003
<a href=https://pubchem.ncbi.nlm.nih.gov/compound/03018355>CIDs03018355</a>	Height	Females	34	1	0.029	0.035
<a href=https://pubchem.ncbi.nlm.nih.gov/compound/03025961>CIDs03025961</a>	Height	Females	344	7.162	0.021	0.006
<a href=https://pubchem.ncbi.nlm.nih.gov/compound/03031345>CIDs03031345</a>	Height	Females	137	2.001	0.015	0.049
<a href=https://pubchem.ncbi.nlm.nih.gov/compound/03031913>CIDs03031913</a>	Height	Females	152	2.035	0.013	0.048
<a href=https://pubchem.ncbi.nlm.nih.gov/compound/03033226>CIDs03033226</a>	Height	Females	84	1.9	0.023	0.032
<a href=https://pubchem.ncbi.nlm.nih.gov/compound/03034087>CIDs03034087</a>	Height	Females	52	1.919	0.037	0.016
<a href=https://pubchem.ncbi.nlm.nih.gov/compound/03035714>CIDs03035714</a>	Height	Females	225	2.97	0.013	0.046
<a href=https://pubchem.ncbi.nlm.nih.gov/compound/03036442>CIDs03036442</a>	Height	Females	39	1.268	0.033	0.016
<a href=https://pubchem.ncbi.nlm.nih.gov/compound/03036546>CIDs03036546</a>	Height	Females	50	1.02	0.02	0.034
<a href=https://pubchem.ncbi.nlm.nih.gov/compound/03036678>CIDs03036678</a>	Height	Females	36	1.001	0.028	0.032
<a href=https://pubchem.ncbi.nlm.nih.gov/compound/03036679>CIDs03036679</a>	Height	Females	52	1.919	0.037	0.016
<a href=https://pubchem.ncbi.nlm.nih.gov/compound/03036892>CIDs03036892</a>	Height	Females	52	1.919	0.037	0.016
<a href=https://pubchem.ncbi.nlm.nih.gov/compound/03036914>CIDs03036914</a>	Height	Females	45	1.223	0.027	0.021
<a href=https://pubchem.ncbi.nlm.nih.gov/compound/03039108>CIDs03039108</a>	Height	Females	239	3.207	0.013	0.036
<a href=https://pubchem.ncbi.nlm.nih.gov/compound/03047801>CIDs03047801</a>	Height	Females	83	2.022	0.024	0.018
<a href=https://pubchem.ncbi.nlm.nih.gov/compound/03048719>CIDs03048719</a>	Height	Females	84	2.001	0.024	0.023
<a href=https://pubchem.ncbi.nlm.nih.gov/compound/03056399>CIDs03056399</a>	Height	Females	242	4.621	0.019	0.015
<a href=https://pubchem.ncbi.nlm.nih.gov/compound/03080643>CIDs03080643</a>	Height	Females	263	3.134	0.012	0.048
<a href=https://pubchem.ncbi.nlm.nih.gov/compound/03080720>CIDs03080720</a>	Height	Females	191	3.661	0.019	0.019
<a href=https://pubchem.ncbi.nlm.nih.gov/compound/03081234>CIDs03081234</a>	Height	Females	50	1.972	0.039	0.013
<a href=https://pubchem.ncbi.nlm.nih.gov/compound/03081257>CIDs03081257</a>	Height	Females	40	1.006	0.025	0.029
<a href=https://pubchem.ncbi.nlm.nih.gov/compound/03081279>CIDs03081279</a>	Height	Females	24	1	0.042	0.022
<a href=https://pubchem.ncbi.nlm.nih.gov/compound/03081349>CIDs03081349</a>	Height	Females	45	1.002	0.022	0.04
<a href=https://pubchem.ncbi.nlm.nih.gov/compound/03081362>CIDs03081362</a>	Height	Females	59	1.973	0.033	0.017
<a href=https://pubchem.ncbi.nlm.nih.gov/compound/03081544>CIDs03081544</a>	Height	Females	498	7.206	0.014	0.012
<a href=https://pubchem.ncbi.nlm.nih.gov/compound/03082200>CIDs03082200</a>	Height	Females	174	4.293	0.025	0.01
<a href=https://pubchem.ncbi.nlm.nih.gov/compound/03083716>CIDs03083716</a>	Height	Females	58	1.92	0.033	0.018
<a href=https://pubchem.ncbi.nlm.nih.gov/compound/03084462>CIDs03084462</a>	Height	Females	50	2.057	0.041	0.007
<a href=https://pubchem.ncbi.nlm.nih.gov/compound/03086448>CIDs03086448</a>	Height	Females	37	1	0.027	0.039
<a href=https://pubchem.ncbi.nlm.nih.gov/compound/03295299>CIDs03295299</a>	Height	Females	75	2.971	0.04	0.007
<a href=https://pubchem.ncbi.nlm.nih.gov/compound/03352881>CIDs03352881</a>	Height	Females	118	2.002	0.017	0.038
<a href=https://pubchem.ncbi.nlm.nih.gov/compound/03364183>CIDs03364183</a>	Height	Females	42	1	0.024	0.045
<a href=https://pubchem.ncbi.nlm.nih.gov/compound/03388549>CIDs03388549</a>	Height	Females	718	8.007	0.011	0.02
<a href=https://pubchem.ncbi.nlm.nih.gov/compound/03392731>CIDs03392731</a>	Height	Females	99	2.201	0.022	0.019
<a href=https://pubchem.ncbi.nlm.nih.gov/compound/03398622>CIDs03398622</a>	Height	Females	37	1	0.027	0.039
<a href=https://pubchem.ncbi.nlm.nih.gov/compound/03497988>CIDs03497988</a>	Height	Females	54	1.026	0.019	0.035
<a href=https://pubchem.ncbi.nlm.nih.gov/compound/03509088>CIDs03509088</a>	Height	Females	282	5.609	0.02	0.01
<a href=https://pubchem.ncbi.nlm.nih.gov/compound/03526360>CIDs03526360</a>	Height	Females	44	1	0.023	0.045
<a href=https://pubchem.ncbi.nlm.nih.gov/compound/03586141>CIDs03586141</a>	Height	Females	114	5.294	0.046	0.002
<a href=https://pubchem.ncbi.nlm.nih.gov/compound/03604343>CIDs03604343</a>	Height	Females	52	1.919	0.037	0.017
<a href=https://pubchem.ncbi.nlm.nih.gov/compound/03630776>CIDs03630776</a>	Height	Females	75	1.978	0.026	0.024
<a href=https://pubchem.ncbi.nlm.nih.gov/compound/03841940>CIDs03841940</a>	Height	Females	84	1.327	0.016	0.044
<a href=https://pubchem.ncbi.nlm.nih.gov/compound/03856251>CIDs03856251</a>	Height	Females	54	2.969	0.055	0.004
<a href=https://pubchem.ncbi.nlm.nih.gov/compound/03899541>CIDs03899541</a>	Height	Females	316	5.196	0.016	0.016
<a href=https://pubchem.ncbi.nlm.nih.gov/compound/03921152>CIDs03921152</a>	Height	Females	77	1.274	0.017	0.041
<a href=https://pubchem.ncbi.nlm.nih.gov/compound/03952261>CIDs03952261</a>	Height	Females	136	2.031	0.015	0.04
<a href=https://pubchem.ncbi.nlm.nih.gov/compound/04077460>CIDs04077460</a>	Height	Females	156	2.158	0.014	0.042
<a href=https://pubchem.ncbi.nlm.nih.gov/compound/04095588>CIDs04095588</a>	Height	Females	45	1.026	0.023	0.027
<a href=https://pubchem.ncbi.nlm.nih.gov/compound/04119643>CIDs04119643</a>	Height	Females	56	1.234	0.022	0.028
<a href=https://pubchem.ncbi.nlm.nih.gov/compound/04248455>CIDs04248455</a>	Height	Females	60	1.919	0.032	0.02
<a href=https://pubchem.ncbi.nlm.nih.gov/compound/04348598>CIDs04348598</a>	Height	Females	52	1.919	0.037	0.016
<a href=https://pubchem.ncbi.nlm.nih.gov/compound/04369530>CIDs04369530</a>	Height	Females	66	1.825	0.028	0.025
<a href=https://pubchem.ncbi.nlm.nih.gov/compound/04374262>CIDs04374262</a>	Height	Females	58	1.026	0.018	0.039
<a href=https://pubchem.ncbi.nlm.nih.gov/compound/04385123>CIDs04385123</a>	Height	Females	85	1.919	0.023	0.031
<a href=https://pubchem.ncbi.nlm.nih.gov/compound/04422358>CIDs04422358</a>	Height	Females	38	1.001	0.026	0.035
<a href=https://pubchem.ncbi.nlm.nih.gov/compound/04451502>CIDs04451502</a>	Height	Females	61	1.92	0.031	0.02
<a href=https://pubchem.ncbi.nlm.nih.gov/compound/04470573>CIDs04470573</a>	Height	Females	106	3.926	0.037	0.005
<a href=https://pubchem.ncbi.nlm.nih.gov/compound/04499806>CIDs04499806</a>	Height	Females	47	2.075	0.044	0.006
<a href=https://pubchem.ncbi.nlm.nih.gov/compound/04571512>CIDs04571512</a>	Height	Females	147	2.17	0.015	0.037
<a href=https://pubchem.ncbi.nlm.nih.gov/compound/04620597>CIDs04620597</a>	Height	Females	251	4.639	0.018	0.015
<a href=https://pubchem.ncbi.nlm.nih.gov/compound/04961374>CIDs04961374</a>	Height	Females	75	3.029	0.04	0.005
<a href=https://pubchem.ncbi.nlm.nih.gov/compound/04998669>CIDs04998669</a>	Height	Females	224	3.04	0.014	0.04
<a href=https://pubchem.ncbi.nlm.nih.gov/compound/05005498>CIDs05005498</a>	Height	Females	509	5.42	0.011	0.035
<a href=https://pubchem.ncbi.nlm.nih.gov/compound/05103714>CIDs05103714</a>	Height	Females	162	5.178	0.032	0.004
<a href=https://pubchem.ncbi.nlm.nih.gov/compound/05111791>CIDs05111791</a>	Height	Females	158	2.149	0.014	0.043
<a href=https://pubchem.ncbi.nlm.nih.gov/compound/05244453>CIDs05244453</a>	Height	Females	101	2.92	0.029	0.012
<a href=https://pubchem.ncbi.nlm.nih.gov/compound/05246756>CIDs05246756</a>	Height	Females	114	1.924	0.017	0.048
<a href=https://pubchem.ncbi.nlm.nih.gov/compound/05248048>CIDs05248048</a>	Height	Females	101	2.143	0.021	0.022
<a href=https://pubchem.ncbi.nlm.nih.gov/compound/05275507>CIDs05275507</a>	Height	Females	313	4.106	0.013	0.03
<a href=https://pubchem.ncbi.nlm.nih.gov/compound/05275508>CIDs05275508</a>	Height	Females	147	2.05	0.014	0.043
<a href=https://pubchem.ncbi.nlm.nih.gov/compound/05279270>CIDs05279270</a>	Height	Females	83	1.879	0.023	0.032
<a href=https://pubchem.ncbi.nlm.nih.gov/compound/05280335>CIDs05280335</a>	Height	Females	1146	8.324	0.007	0.049
<a href=https://pubchem.ncbi.nlm.nih.gov/compound/05280374>CIDs05280374</a>	Height	Females	203	2.928	0.014	0.041
<a href=https://pubchem.ncbi.nlm.nih.gov/compound/05280378>CIDs05280378</a>	Height	Females	29	1	0.034	0.029
<a href=https://pubchem.ncbi.nlm.nih.gov/compound/05280436>CIDs05280436</a>	Height	Females	66	2.949	0.045	0.006
<a href=https://pubchem.ncbi.nlm.nih.gov/compound/05280450>CIDs05280450</a>	Height	Females	1433	14.103	0.01	0.011
<a href=https://pubchem.ncbi.nlm.nih.gov/compound/05280506>CIDs05280506</a>	Height	Females	379	4.696	0.012	0.034
<a href=https://pubchem.ncbi.nlm.nih.gov/compound/05280516>CIDs05280516</a>	Height	Females	59	1.016	0.017	0.043
<a href=https://pubchem.ncbi.nlm.nih.gov/compound/05280585>CIDs05280585</a>	Height	Females	50	1.92	0.038	0.016
<a href=https://pubchem.ncbi.nlm.nih.gov/compound/05280666>CIDs05280666</a>	Height	Females	284	7.115	0.025	0.004
<a href=https://pubchem.ncbi.nlm.nih.gov/compound/05280691>CIDs05280691</a>	Height	Females	37	1	0.027	0.039
<a href=https://pubchem.ncbi.nlm.nih.gov/compound/05280791>CIDs05280791</a>	Height	Females	78	1.919	0.025	0.029
<a href=https://pubchem.ncbi.nlm.nih.gov/compound/05280805>CIDs05280805</a>	Height	Females	836	8.988	0.011	0.02
<a href=https://pubchem.ncbi.nlm.nih.gov/compound/05280819>CIDs05280819</a>	Height	Females	41	1	0.024	0.043
<a href=https://pubchem.ncbi.nlm.nih.gov/compound/05280929>CIDs05280929</a>	Height	Females	55	1.919	0.035	0.018
<a href=https://pubchem.ncbi.nlm.nih.gov/compound/05280943>CIDs05280943</a>	Height	Females	52	1.919	0.037	0.016
<a href=https://pubchem.ncbi.nlm.nih.gov/compound/05281107>CIDs05281107</a>	Height	Females	98	2.844	0.029	0.013
<a href=https://pubchem.ncbi.nlm.nih.gov/compound/05281125>CIDs05281125</a>	Height	Females	83	1.927	0.023	0.032
<a href=https://pubchem.ncbi.nlm.nih.gov/compound/05281229>CIDs05281229</a>	Height	Females	48	1.003	0.021	0.041
<a href=https://pubchem.ncbi.nlm.nih.gov/compound/05281252>CIDs05281252</a>	Height	Females	67	1.919	0.029	0.023
<a href=https://pubchem.ncbi.nlm.nih.gov/compound/05281302>CIDs05281302</a>	Height	Females	62	2.963	0.048	0.005
<a href=https://pubchem.ncbi.nlm.nih.gov/compound/05281387>CIDs05281387</a>	Height	Females	62	1.923	0.031	0.021
<a href=https://pubchem.ncbi.nlm.nih.gov/compound/05281426>CIDs05281426</a>	Height	Females	384	4.893	0.013	0.032
<a href=https://pubchem.ncbi.nlm.nih.gov/compound/05281573>CIDs05281573</a>	Height	Females	92	1.882	0.02	0.037
<a href=https://pubchem.ncbi.nlm.nih.gov/compound/05281607>CIDs05281607</a>	Height	Females	155	2.665	0.017	0.031
<a href=https://pubchem.ncbi.nlm.nih.gov/compound/05281793>CIDs05281793</a>	Height	Females	79	2.964	0.038	0.008
<a href=https://pubchem.ncbi.nlm.nih.gov/compound/05281800>CIDs05281800</a>	Height	Females	155	2.109	0.014	0.043
<a href=https://pubchem.ncbi.nlm.nih.gov/compound/05281803>CIDs05281803</a>	Height	Females	37	1	0.027	0.038
<a href=https://pubchem.ncbi.nlm.nih.gov/compound/05281814>CIDs05281814</a>	Height	Females	37	1	0.027	0.038
<a href=https://pubchem.ncbi.nlm.nih.gov/compound/05281855>CIDs05281855</a>	Height	Females	624	7.958	0.013	0.014
<a href=https://pubchem.ncbi.nlm.nih.gov/compound/05281987>CIDs05281987</a>	Height	Females	261	5.115	0.02	0.011
<a href=https://pubchem.ncbi.nlm.nih.gov/compound/05282035>CIDs05282035</a>	Height	Females	37	1	0.027	0.039
<a href=https://pubchem.ncbi.nlm.nih.gov/compound/05282066>CIDs05282066</a>	Height	Females	37	1	0.027	0.039
<a href=https://pubchem.ncbi.nlm.nih.gov/compound/05282108>CIDs05282108</a>	Height	Females	495	7.312	0.015	0.011
<a href=https://pubchem.ncbi.nlm.nih.gov/compound/05282192>CIDs05282192</a>	Height	Females	58	1.327	0.023	0.028
<a href=https://pubchem.ncbi.nlm.nih.gov/compound/05282222>CIDs05282222</a>	Height	Females	114	2.925	0.026	0.015
<a href=https://pubchem.ncbi.nlm.nih.gov/compound/05282283>CIDs05282283</a>	Height	Females	68	1.92	0.028	0.023
<a href=https://pubchem.ncbi.nlm.nih.gov/compound/05282349>CIDs05282349</a>	Height	Females	52	1.002	0.019	0.047
<a href=https://pubchem.ncbi.nlm.nih.gov/compound/05282758>CIDs05282758</a>	Height	Females	50	1.054	0.021	0.028
<a href=https://pubchem.ncbi.nlm.nih.gov/compound/05283468>CIDs05283468</a>	Height	Females	385	6.095	0.016	0.013
<a href=https://pubchem.ncbi.nlm.nih.gov/compound/05283498>CIDs05283498</a>	Height	Females	837	7.172	0.009	0.042
<a href=https://pubchem.ncbi.nlm.nih.gov/compound/05283560>CIDs05283560</a>	Height	Females	1314	9.311	0.007	0.046
<a href=https://pubchem.ncbi.nlm.nih.gov/compound/05283565>CIDs05283565</a>	Height	Females	115	2.004	0.017	0.036
<a href=https://pubchem.ncbi.nlm.nih.gov/compound/05284376>CIDs05284376</a>	Height	Females	133	2.064	0.016	0.036
<a href=https://pubchem.ncbi.nlm.nih.gov/compound/05287411>CIDs05287411</a>	Height	Females	35	1	0.029	0.036
<a href=https://pubchem.ncbi.nlm.nih.gov/compound/05287458>CIDs05287458</a>	Height	Females	161	3.234	0.02	0.017
<a href=https://pubchem.ncbi.nlm.nih.gov/compound/05288768>CIDs05288768</a>	Height	Females	61	1.038	0.017	0.04
<a href=https://pubchem.ncbi.nlm.nih.gov/compound/05288824>CIDs05288824</a>	Height	Females	260	4.043	0.016	0.023
<a href=https://pubchem.ncbi.nlm.nih.gov/compound/05289418>CIDs05289418</a>	Height	Females	577	5.518	0.01	0.045
<a href=https://pubchem.ncbi.nlm.nih.gov/compound/05289457>CIDs05289457</a>	Height	Females	210	4.077	0.019	0.015
<a href=https://pubchem.ncbi.nlm.nih.gov/compound/05289535>CIDs05289535</a>	Height	Females	249	4.081	0.016	0.02
<a href=https://pubchem.ncbi.nlm.nih.gov/compound/05310998>CIDs05310998</a>	Height	Females	36	1	0.028	0.037
<a href=https://pubchem.ncbi.nlm.nih.gov/compound/05311021>CIDs05311021</a>	Height	Females	68	1.133	0.017	0.039
<a href=https://pubchem.ncbi.nlm.nih.gov/compound/05311042>CIDs05311042</a>	Height	Females	168	5.177	0.031	0.005
<a href=https://pubchem.ncbi.nlm.nih.gov/compound/05311181>CIDs05311181</a>	Height	Females	442	4.587	0.01	0.049
<a href=https://pubchem.ncbi.nlm.nih.gov/compound/05311282>CIDs05311282</a>	Height	Females	233	3.203	0.014	0.035
<a href=https://pubchem.ncbi.nlm.nih.gov/compound/05311429>CIDs05311429</a>	Height	Females	222	5.18	0.023	0.008
<a href=https://pubchem.ncbi.nlm.nih.gov/compound/05312128>CIDs05312128</a>	Height	Females	73	1.919	0.026	0.026
<a href=https://pubchem.ncbi.nlm.nih.gov/compound/05313888>CIDs05313888</a>	Height	Females	65	1.015	0.016	0.05
<a href=https://pubchem.ncbi.nlm.nih.gov/compound/05315472>CIDs05315472</a>	Height	Females	114	2.002	0.018	0.036
<a href=https://pubchem.ncbi.nlm.nih.gov/compound/05316354>CIDs05316354</a>	Height	Females	92	1.882	0.02	0.037
<a href=https://pubchem.ncbi.nlm.nih.gov/compound/05316743>CIDs05316743</a>	Height	Females	89	3.979	0.045	0.003
<a href=https://pubchem.ncbi.nlm.nih.gov/compound/05317251>CIDs05317251</a>	Height	Females	90	2.147	0.024	0.017
<a href=https://pubchem.ncbi.nlm.nih.gov/compound/05317750>CIDs05317750</a>	Height	Females	61	1.017	0.017	0.045
<a href=https://pubchem.ncbi.nlm.nih.gov/compound/05319028>CIDs05319028</a>	Height	Females	312	7.18	0.023	0.004
<a href=https://pubchem.ncbi.nlm.nih.gov/compound/05320689>CIDs05320689</a>	Height	Females	135	2.275	0.017	0.03
<a href=https://pubchem.ncbi.nlm.nih.gov/compound/05321846>CIDs05321846</a>	Height	Females	290	6.43	0.022	0.006
<a href=https://pubchem.ncbi.nlm.nih.gov/compound/05324345>CIDs05324345</a>	Height	Females	282	5.697	0.02	0.009
<a href=https://pubchem.ncbi.nlm.nih.gov/compound/05326566>CIDs05326566</a>	Height	Females	548	5.414	0.01	0.042
<a href=https://pubchem.ncbi.nlm.nih.gov/compound/05326773>CIDs05326773</a>	Height	Females	135	2.368	0.018	0.029
<a href=https://pubchem.ncbi.nlm.nih.gov/compound/05327023>CIDs05327023</a>	Height	Females	56	1.031	0.018	0.036
<a href=https://pubchem.ncbi.nlm.nih.gov/compound/05327057>CIDs05327057</a>	Height	Females	54	1.248	0.023	0.026
<a href=https://pubchem.ncbi.nlm.nih.gov/compound/05327151>CIDs05327151</a>	Height	Females	261	3.891	0.015	0.027
<a href=https://pubchem.ncbi.nlm.nih.gov/compound/05356855>CIDs05356855</a>	Height	Females	106	1.921	0.018	0.044
<a href=https://pubchem.ncbi.nlm.nih.gov/compound/05357283>CIDs05357283</a>	Height	Females	65	1.046	0.016	0.042
<a href=https://pubchem.ncbi.nlm.nih.gov/compound/05358902>CIDs05358902</a>	Height	Females	21	1.002	0.048	0.014
<a href=https://pubchem.ncbi.nlm.nih.gov/compound/05359556>CIDs05359556</a>	Height	Females	34	1	0.029	0.035
<a href=https://pubchem.ncbi.nlm.nih.gov/compound/05359662>CIDs05359662</a>	Height	Females	68	1.137	0.017	0.039
<a href=https://pubchem.ncbi.nlm.nih.gov/compound/05359885>CIDs05359885</a>	Height	Females	39	2.001	0.051	0.006
<a href=https://pubchem.ncbi.nlm.nih.gov/compound/05361514>CIDs05361514</a>	Height	Females	41	1.001	0.024	0.037
<a href=https://pubchem.ncbi.nlm.nih.gov/compound/05362422>CIDs05362422</a>	Height	Females	176	2.183	0.012	0.05
<a href=https://pubchem.ncbi.nlm.nih.gov/compound/05363185>CIDs05363185</a>	Height	Females	80	1.328	0.017	0.043
<a href=https://pubchem.ncbi.nlm.nih.gov/compound/05363269>CIDs05363269</a>	Height	Females	142	2.004	0.014	0.05
<a href=https://pubchem.ncbi.nlm.nih.gov/compound/05363286>CIDs05363286</a>	Height	Females	146	5.177	0.035	0.003
<a href=https://pubchem.ncbi.nlm.nih.gov/compound/05363397>CIDs05363397</a>	Height	Females	123	3.173	0.026	0.012
<a href=https://pubchem.ncbi.nlm.nih.gov/compound/05364495>CIDs05364495</a>	Height	Females	205	5.178	0.025	0.007
<a href=https://pubchem.ncbi.nlm.nih.gov/compound/05364519>CIDs05364519</a>	Height	Females	47	1.046	0.022	0.027
<a href=https://pubchem.ncbi.nlm.nih.gov/compound/05364672>CIDs05364672</a>	Height	Females	72	1.919	0.027	0.026
<a href=https://pubchem.ncbi.nlm.nih.gov/compound/05364919>CIDs05364919</a>	Height	Females	146	2.966	0.02	0.022
<a href=https://pubchem.ncbi.nlm.nih.gov/compound/05365371>CIDs05365371</a>	Height	Females	229	5.178	0.023	0.008
<a href=https://pubchem.ncbi.nlm.nih.gov/compound/05367549>CIDs05367549</a>	Height	Females	62	1.976	0.032	0.019
<a href=https://pubchem.ncbi.nlm.nih.gov/compound/05367661>CIDs05367661</a>	Height	Females	52	1.919	0.037	0.016
<a href=https://pubchem.ncbi.nlm.nih.gov/compound/05371562>CIDs05371562</a>	Height	Females	162	5.179	0.032	0.004
<a href=https://pubchem.ncbi.nlm.nih.gov/compound/05374224>CIDs05374224</a>	Height	Females	71	1.045	0.015	0.048
<a href=https://pubchem.ncbi.nlm.nih.gov/compound/05376812>CIDs05376812</a>	Height	Females	156	2.984	0.019	0.024
<a href=https://pubchem.ncbi.nlm.nih.gov/compound/05376979>CIDs05376979</a>	Height	Females	31	1	0.032	0.031
<a href=https://pubchem.ncbi.nlm.nih.gov/compound/05393152>CIDs05393152</a>	Height	Females	349	4.146	0.012	0.036
<a href=https://pubchem.ncbi.nlm.nih.gov/compound/05459796>CIDs05459796</a>	Height	Females	149	2.063	0.014	0.044
<a href=https://pubchem.ncbi.nlm.nih.gov/compound/05460037>CIDs05460037</a>	Height	Females	1208	9.523	0.008	0.034
<a href=https://pubchem.ncbi.nlm.nih.gov/compound/05460050>CIDs05460050</a>	Height	Females	159	2.138	0.013	0.044
<a href=https://pubchem.ncbi.nlm.nih.gov/compound/05460157>CIDs05460157</a>	Height	Females	106	2.135	0.02	0.022
<a href=https://pubchem.ncbi.nlm.nih.gov/compound/05460219>CIDs05460219</a>	Height	Females	52	1.919	0.037	0.016
<a href=https://pubchem.ncbi.nlm.nih.gov/compound/05462653>CIDs05462653</a>	Height	Females	31	1.027	0.033	0.016
<a href=https://pubchem.ncbi.nlm.nih.gov/compound/05473513>CIDs05473513</a>	Height	Females	39	2.001	0.051	0.006
<a href=https://pubchem.ncbi.nlm.nih.gov/compound/05479537>CIDs05479537</a>	Height	Females	469	5.228	0.011	0.035
<a href=https://pubchem.ncbi.nlm.nih.gov/compound/05481119>CIDs05481119</a>	Height	Females	35	1.193	0.034	0.015
<a href=https://pubchem.ncbi.nlm.nih.gov/compound/05483094>CIDs05483094</a>	Height	Females	41	1.009	0.025	0.029
<a href=https://pubchem.ncbi.nlm.nih.gov/compound/05485187>CIDs05485187</a>	Height	Females	117	1.931	0.017	0.049
<a href=https://pubchem.ncbi.nlm.nih.gov/compound/05486206>CIDs05486206</a>	Height	Females	93	2.055	0.022	0.021
<a href=https://pubchem.ncbi.nlm.nih.gov/compound/05486855>CIDs05486855</a>	Height	Females	171	3.089	0.018	0.023
<a href=https://pubchem.ncbi.nlm.nih.gov/compound/05488539>CIDs05488539</a>	Height	Females	37	1	0.027	0.037
<a href=https://pubchem.ncbi.nlm.nih.gov/compound/05489029>CIDs05489029</a>	Height	Females	37	1	0.027	0.039
<a href=https://pubchem.ncbi.nlm.nih.gov/compound/05493381>CIDs05493381</a>	Height	Females	97	4.046	0.042	0.004
<a href=https://pubchem.ncbi.nlm.nih.gov/compound/05494429>CIDs05494429</a>	Height	Females	92	1.567	0.017	0.046
<a href=https://pubchem.ncbi.nlm.nih.gov/compound/05495818>CIDs05495818</a>	Height	Females	57	1.195	0.021	0.028
<a href=https://pubchem.ncbi.nlm.nih.gov/compound/05496641>CIDs05496641</a>	Height	Females	113	2.238	0.02	0.023
<a href=https://pubchem.ncbi.nlm.nih.gov/compound/05496774>CIDs05496774</a>	Height	Females	39	1.024	0.026	0.023
<a href=https://pubchem.ncbi.nlm.nih.gov/compound/05496914>CIDs05496914</a>	Height	Females	221	3.85	0.017	0.021
<a href=https://pubchem.ncbi.nlm.nih.gov/compound/05496989>CIDs05496989</a>	Height	Females	131	3.983	0.03	0.008
<a href=https://pubchem.ncbi.nlm.nih.gov/compound/05497056>CIDs05497056</a>	Height	Females	348	4.686	0.013	0.028
<a href=https://pubchem.ncbi.nlm.nih.gov/compound/05717952>CIDs05717952</a>	Height	Females	62	1.018	0.016	0.046
<a href=https://pubchem.ncbi.nlm.nih.gov/compound/05748165>CIDs05748165</a>	Height	Females	145	2.222	0.015	0.035
<a href=https://pubchem.ncbi.nlm.nih.gov/compound/05748546>CIDs05748546</a>	Height	Females	52	1.919	0.037	0.016
<a href=https://pubchem.ncbi.nlm.nih.gov/compound/05748594>CIDs05748594</a>	Height	Females	37	1	0.027	0.039
<a href=https://pubchem.ncbi.nlm.nih.gov/compound/05841931>CIDs05841931</a>	Height	Females	96	1.926	0.02	0.038
<a href=https://pubchem.ncbi.nlm.nih.gov/compound/05941884>CIDs05941884</a>	Height	Females	80	1.217	0.015	0.045
<a href=https://pubchem.ncbi.nlm.nih.gov/compound/06102509>CIDs06102509</a>	Height	Females	254	4.597	0.018	0.016
<a href=https://pubchem.ncbi.nlm.nih.gov/compound/06102684>CIDs06102684</a>	Height	Females	133	2.121	0.016	0.033
<a href=https://pubchem.ncbi.nlm.nih.gov/compound/06102815>CIDs06102815</a>	Height	Females	57	1.068	0.019	0.034
<a href=https://pubchem.ncbi.nlm.nih.gov/compound/06122542>CIDs06122542</a>	Height	Females	707	8.225	0.012	0.017
<a href=https://pubchem.ncbi.nlm.nih.gov/compound/06323344>CIDs06323344</a>	Height	Females	77	1.33	0.017	0.04
<a href=https://pubchem.ncbi.nlm.nih.gov/compound/06324595>CIDs06324595</a>	Height	Females	207	5.19	0.025	0.007
<a href=https://pubchem.ncbi.nlm.nih.gov/compound/06325284>CIDs06325284</a>	Height	Females	318	6.088	0.019	0.009
<a href=https://pubchem.ncbi.nlm.nih.gov/compound/06327654>CIDs06327654</a>	Height	Females	44	1.006	0.023	0.034
<a href=https://pubchem.ncbi.nlm.nih.gov/compound/06328112>CIDs06328112</a>	Height	Females	25	1.031	0.041	0.012
<a href=https://pubchem.ncbi.nlm.nih.gov/compound/06328657>CIDs06328657</a>	Height	Females	83	1.969	0.024	0.028
<a href=https://pubchem.ncbi.nlm.nih.gov/compound/06335488>CIDs06335488</a>	Height	Females	404	4.408	0.011	0.043
<a href=https://pubchem.ncbi.nlm.nih.gov/compound/06335502>CIDs06335502</a>	Height	Females	185	4.046	0.022	0.012
<a href=https://pubchem.ncbi.nlm.nih.gov/compound/06335627>CIDs06335627</a>	Height	Females	68	1.921	0.028	0.023
<a href=https://pubchem.ncbi.nlm.nih.gov/compound/06336505>CIDs06336505</a>	Height	Females	129	2.865	0.022	0.021
<a href=https://pubchem.ncbi.nlm.nih.gov/compound/06369390>CIDs06369390</a>	Height	Females	183	5.177	0.028	0.006
<a href=https://pubchem.ncbi.nlm.nih.gov/compound/06400657>CIDs06400657</a>	Height	Females	52	1.919	0.037	0.016
<a href=https://pubchem.ncbi.nlm.nih.gov/compound/06400924>CIDs06400924</a>	Height	Females	67	1.052	0.016	0.043
<a href=https://pubchem.ncbi.nlm.nih.gov/compound/06411021>CIDs06411021</a>	Height	Females	56	2.076	0.037	0.008
<a href=https://pubchem.ncbi.nlm.nih.gov/compound/06419441>CIDs06419441</a>	Height	Females	78	2.074	0.027	0.015
<a href=https://pubchem.ncbi.nlm.nih.gov/compound/06420136>CIDs06420136</a>	Height	Females	190	2.453	0.013	0.048
<a href=https://pubchem.ncbi.nlm.nih.gov/compound/06420146>CIDs06420146</a>	Height	Females	227	6.035	0.027	0.005
<a href=https://pubchem.ncbi.nlm.nih.gov/compound/06428648>CIDs06428648</a>	Height	Females	71	1.168	0.016	0.041
<a href=https://pubchem.ncbi.nlm.nih.gov/compound/06432439>CIDs06432439</a>	Height	Females	54	1.004	0.019	0.046
<a href=https://pubchem.ncbi.nlm.nih.gov/compound/06433159>CIDs06433159</a>	Height	Females	126	2.003	0.016	0.041
<a href=https://pubchem.ncbi.nlm.nih.gov/compound/06433271>CIDs06433271</a>	Height	Females	59	1.381	0.023	0.027
<a href=https://pubchem.ncbi.nlm.nih.gov/compound/06433557>CIDs06433557</a>	Height	Females	977	7.512	0.008	0.045
<a href=https://pubchem.ncbi.nlm.nih.gov/compound/06435309>CIDs06435309</a>	Height	Females	125	2.548	0.02	0.023
<a href=https://pubchem.ncbi.nlm.nih.gov/compound/06436297>CIDs06436297</a>	Height	Females	73	1.086	0.015	0.045
<a href=https://pubchem.ncbi.nlm.nih.gov/compound/06436394>CIDs06436394</a>	Height	Females	149	3.639	0.024	0.012
<a href=https://pubchem.ncbi.nlm.nih.gov/compound/06436449>CIDs06436449</a>	Height	Females	249	3.931	0.016	0.024
<a href=https://pubchem.ncbi.nlm.nih.gov/compound/06436639>CIDs06436639</a>	Height	Females	41	1.06	0.026	0.021
<a href=https://pubchem.ncbi.nlm.nih.gov/compound/06438136>CIDs06438136</a>	Height	Females	55	1.918	0.035	0.017
<a href=https://pubchem.ncbi.nlm.nih.gov/compound/06438561>CIDs06438561</a>	Height	Females	45	1.026	0.023	0.028
<a href=https://pubchem.ncbi.nlm.nih.gov/compound/06438888>CIDs06438888</a>	Height	Females	37	1	0.027	0.038
<a href=https://pubchem.ncbi.nlm.nih.gov/compound/06439007>CIDs06439007</a>	Height	Females	326	3.966	0.012	0.039
<a href=https://pubchem.ncbi.nlm.nih.gov/compound/06439149>CIDs06439149</a>	Height	Females	37	1	0.027	0.038
<a href=https://pubchem.ncbi.nlm.nih.gov/compound/06439794>CIDs06439794</a>	Height	Females	31	0.952	0.031	0.048
<a href=https://pubchem.ncbi.nlm.nih.gov/compound/06440548>CIDs06440548</a>	Height	Females	67	1.205	0.018	0.036
<a href=https://pubchem.ncbi.nlm.nih.gov/compound/06440892>CIDs06440892</a>	Height	Females	122	2.999	0.025	0.015
<a href=https://pubchem.ncbi.nlm.nih.gov/compound/06440938>CIDs06440938</a>	Height	Females	32	1.001	0.031	0.027
<a href=https://pubchem.ncbi.nlm.nih.gov/compound/06441094>CIDs06441094</a>	Height	Females	48	1.41	0.029	0.02
<a href=https://pubchem.ncbi.nlm.nih.gov/compound/06441614>CIDs06441614</a>	Height	Females	49	1.919	0.039	0.015
<a href=https://pubchem.ncbi.nlm.nih.gov/compound/06442557>CIDs06442557</a>	Height	Females	240	2.997	0.012	0.049
<a href=https://pubchem.ncbi.nlm.nih.gov/compound/06448763>CIDs06448763</a>	Height	Females	37	1	0.027	0.039
<a href=https://pubchem.ncbi.nlm.nih.gov/compound/06450208>CIDs06450208</a>	Height	Females	409	5.251	0.013	0.026
<a href=https://pubchem.ncbi.nlm.nih.gov/compound/06450346>CIDs06450346</a>	Height	Females	463	5.468	0.012	0.029
<a href=https://pubchem.ncbi.nlm.nih.gov/compound/06453043>CIDs06453043</a>	Height	Females	37	1	0.027	0.039
<a href=https://pubchem.ncbi.nlm.nih.gov/compound/06453850>CIDs06453850</a>	Height	Females	54	1.919	0.036	0.017
<a href=https://pubchem.ncbi.nlm.nih.gov/compound/06455477>CIDs06455477</a>	Height	Females	49	1.009	0.021	0.037
<a href=https://pubchem.ncbi.nlm.nih.gov/compound/06482456>CIDs06482456</a>	Height	Females	70	1.252	0.018	0.037
<a href=https://pubchem.ncbi.nlm.nih.gov/compound/06490494>CIDs06490494</a>	Height	Females	320	3.94	0.012	0.04
<a href=https://pubchem.ncbi.nlm.nih.gov/compound/06518171>CIDs06518171</a>	Height	Females	43	1.003	0.023	0.036
<a href=https://pubchem.ncbi.nlm.nih.gov/compound/06536972>CIDs06536972</a>	Height	Females	125	2.819	0.023	0.02
<a href=https://pubchem.ncbi.nlm.nih.gov/compound/06538897>CIDs06538897</a>	Height	Females	104	4.039	0.039	0.005
<a href=https://pubchem.ncbi.nlm.nih.gov/compound/06540268>CIDs06540268</a>	Height	Females	555	6.978	0.013	0.018
<a href=https://pubchem.ncbi.nlm.nih.gov/compound/06560147>CIDs06560147</a>	Height	Females	74	1.392	0.019	0.037
<a href=https://pubchem.ncbi.nlm.nih.gov/compound/06711158>CIDs06711158</a>	Height	Females	142	2.147	0.015	0.036
<a href=https://pubchem.ncbi.nlm.nih.gov/compound/06834400>CIDs06834400</a>	Height	Females	158	2.07	0.013	0.047
<a href=https://pubchem.ncbi.nlm.nih.gov/compound/06850754>CIDs06850754</a>	Height	Females	551	7.392	0.013	0.013
<a href=https://pubchem.ncbi.nlm.nih.gov/compound/06850776>CIDs06850776</a>	Height	Females	278	4.362	0.016	0.021
<a href=https://pubchem.ncbi.nlm.nih.gov/compound/06857536>CIDs06857536</a>	Height	Females	42	1	0.024	0.045
<a href=https://pubchem.ncbi.nlm.nih.gov/compound/06857689>CIDs06857689</a>	Height	Females	183	3.377	0.018	0.02
<a href=https://pubchem.ncbi.nlm.nih.gov/compound/06913111>CIDs06913111</a>	Height	Females	207	6.182	0.03	0.003
<a href=https://pubchem.ncbi.nlm.nih.gov/compound/06914629>CIDs06914629</a>	Height	Females	81	1.998	0.025	0.023
<a href=https://pubchem.ncbi.nlm.nih.gov/compound/06917049>CIDs06917049</a>	Height	Females	49	1.919	0.039	0.015
<a href=https://pubchem.ncbi.nlm.nih.gov/compound/06917907>CIDs06917907</a>	Height	Females	58	1.277	0.022	0.028
<a href=https://pubchem.ncbi.nlm.nih.gov/compound/06917951>CIDs06917951</a>	Height	Females	48	1.062	0.022	0.026
<a href=https://pubchem.ncbi.nlm.nih.gov/compound/06918141>CIDs06918141</a>	Height	Females	90	2.002	0.022	0.026
<a href=https://pubchem.ncbi.nlm.nih.gov/compound/06918172>CIDs06918172</a>	Height	Females	61	1.086	0.018	0.036
<a href=https://pubchem.ncbi.nlm.nih.gov/compound/06918284>CIDs06918284</a>	Height	Females	66	1.928	0.029	0.023
<a href=https://pubchem.ncbi.nlm.nih.gov/compound/06918289>CIDs06918289</a>	Height	Females	216	3.05	0.014	0.037
<a href=https://pubchem.ncbi.nlm.nih.gov/compound/06918469>CIDs06918469</a>	Height	Females	59	1.924	0.033	0.019
<a href=https://pubchem.ncbi.nlm.nih.gov/compound/06918643>CIDs06918643</a>	Height	Females	28	1	0.036	0.026
<a href=https://pubchem.ncbi.nlm.nih.gov/compound/06918650>CIDs06918650</a>	Height	Females	57	1.921	0.034	0.019
<a href=https://pubchem.ncbi.nlm.nih.gov/compound/06918663>CIDs06918663</a>	Height	Females	52	1.919	0.037	0.015
<a href=https://pubchem.ncbi.nlm.nih.gov/compound/06951074>CIDs06951074</a>	Height	Females	262	3.51	0.013	0.034
<a href=https://pubchem.ncbi.nlm.nih.gov/compound/06993081>CIDs06993081</a>	Height	Females	260	4.003	0.015	0.025
<a href=https://pubchem.ncbi.nlm.nih.gov/compound/07000164>CIDs07000164</a>	Height	Females	244	3.001	0.012	0.049
<a href=https://pubchem.ncbi.nlm.nih.gov/compound/07015688>CIDs07015688</a>	Height	Females	144	3.005	0.021	0.02
<a href=https://pubchem.ncbi.nlm.nih.gov/compound/07016378>CIDs07016378</a>	Height	Females	66	1.026	0.016	0.045
<a href=https://pubchem.ncbi.nlm.nih.gov/compound/07019088>CIDs07019088</a>	Height	Females	730	8.329	0.011	0.018
<a href=https://pubchem.ncbi.nlm.nih.gov/compound/07020609>CIDs07020609</a>	Height	Females	45	1.256	0.028	0.02
<a href=https://pubchem.ncbi.nlm.nih.gov/compound/07021815>CIDs07021815</a>	Height	Females	94	3.067	0.033	0.008
<a href=https://pubchem.ncbi.nlm.nih.gov/compound/07022319>CIDs07022319</a>	Height	Females	266	3.294	0.012	0.043
<a href=https://pubchem.ncbi.nlm.nih.gov/compound/07063082>CIDs07063082</a>	Height	Females	62	2.006	0.032	0.012
<a href=https://pubchem.ncbi.nlm.nih.gov/compound/09107173>CIDs09107173</a>	Height	Females	52	1.919	0.037	0.016
<a href=https://pubchem.ncbi.nlm.nih.gov/compound/09543169>CIDs09543169</a>	Height	Females	389	4.911	0.013	0.032
<a href=https://pubchem.ncbi.nlm.nih.gov/compound/09543513>CIDs09543513</a>	Height	Females	134	2.331	0.017	0.03
<a href=https://pubchem.ncbi.nlm.nih.gov/compound/09547089>CIDs09547089</a>	Height	Females	98	1.95	0.02	0.037
<a href=https://pubchem.ncbi.nlm.nih.gov/compound/09547273>CIDs09547273</a>	Height	Females	84	1.822	0.022	0.034
<a href=https://pubchem.ncbi.nlm.nih.gov/compound/09547995>CIDs09547995</a>	Height	Females	129	2.008	0.016	0.041
<a href=https://pubchem.ncbi.nlm.nih.gov/compound/09548604>CIDs09548604</a>	Height	Females	90	1.973	0.022	0.031
<a href=https://pubchem.ncbi.nlm.nih.gov/compound/09548714>CIDs09548714</a>	Height	Females	58	1.038	0.018	0.037
<a href=https://pubchem.ncbi.nlm.nih.gov/compound/09548715>CIDs09548715</a>	Height	Females	55	1.099	0.02	0.03
<a href=https://pubchem.ncbi.nlm.nih.gov/compound/09548826>CIDs09548826</a>	Height	Females	248	3.079	0.012	0.045
<a href=https://pubchem.ncbi.nlm.nih.gov/compound/09549171>CIDs09549171</a>	Height	Females	37	1	0.027	0.039
<a href=https://pubchem.ncbi.nlm.nih.gov/compound/09549178>CIDs09549178</a>	Height	Females	278	5.454	0.02	0.01
<a href=https://pubchem.ncbi.nlm.nih.gov/compound/09567830>CIDs09567830</a>	Height	Females	46	1.005	0.022	0.037
<a href=https://pubchem.ncbi.nlm.nih.gov/compound/09570223>CIDs09570223</a>	Height	Females	131	2.103	0.016	0.033
<a href=https://pubchem.ncbi.nlm.nih.gov/compound/09576416>CIDs09576416</a>	Height	Females	97	1.865	0.019	0.04
<a href=https://pubchem.ncbi.nlm.nih.gov/compound/09600424>CIDs09600424</a>	Height	Females	156	2.062	0.013	0.048
<a href=https://pubchem.ncbi.nlm.nih.gov/compound/09794817>CIDs09794817</a>	Height	Females	47	2.075	0.044	0.006
<a href=https://pubchem.ncbi.nlm.nih.gov/compound/09797661>CIDs09797661</a>	Height	Females	52	1.919	0.037	0.016
<a href=https://pubchem.ncbi.nlm.nih.gov/compound/09804991>CIDs09804991</a>	Height	Females	890	7.156	0.008	0.046
<a href=https://pubchem.ncbi.nlm.nih.gov/compound/09808666>CIDs09808666</a>	Height	Females	75	2.004	0.027	0.018
<a href=https://pubchem.ncbi.nlm.nih.gov/compound/09810701>CIDs09810701</a>	Height	Females	44	1	0.023	0.047
<a href=https://pubchem.ncbi.nlm.nih.gov/compound/09811353>CIDs09811353</a>	Height	Females	47	1.003	0.021	0.041
<a href=https://pubchem.ncbi.nlm.nih.gov/compound/09818512>CIDs09818512</a>	Height	Females	77	2.142	0.028	0.013
<a href=https://pubchem.ncbi.nlm.nih.gov/compound/09823394>CIDs09823394</a>	Height	Females	52	1.919	0.037	0.017
<a href=https://pubchem.ncbi.nlm.nih.gov/compound/09829525>CIDs09829525</a>	Height	Females	144	2.583	0.018	0.03
<a href=https://pubchem.ncbi.nlm.nih.gov/compound/09831419>CIDs09831419</a>	Height	Females	94	2.525	0.027	0.015
<a href=https://pubchem.ncbi.nlm.nih.gov/compound/09835322>CIDs09835322</a>	Height	Females	199	2.731	0.014	0.045
<a href=https://pubchem.ncbi.nlm.nih.gov/compound/09836019>CIDs09836019</a>	Height	Females	88	2.016	0.023	0.021
<a href=https://pubchem.ncbi.nlm.nih.gov/compound/09838712>CIDs09838712</a>	Height	Females	134	2.001	0.015	0.047
<a href=https://pubchem.ncbi.nlm.nih.gov/compound/09839436>CIDs09839436</a>	Height	Females	89	2.341	0.026	0.014
<a href=https://pubchem.ncbi.nlm.nih.gov/compound/09841667>CIDs09841667</a>	Height	Females	286	3.763	0.013	0.036
<a href=https://pubchem.ncbi.nlm.nih.gov/compound/09842606>CIDs09842606</a>	Height	Females	49	3.004	0.061	0.002
<a href=https://pubchem.ncbi.nlm.nih.gov/compound/09846221>CIDs09846221</a>	Height	Females	39	1.045	0.027	0.022
<a href=https://pubchem.ncbi.nlm.nih.gov/compound/09849735>CIDs09849735</a>	Height	Females	50	1.002	0.02	0.045
<a href=https://pubchem.ncbi.nlm.nih.gov/compound/09851137>CIDs09851137</a>	Height	Females	40	1.002	0.025	0.034
<a href=https://pubchem.ncbi.nlm.nih.gov/compound/09854670>CIDs09854670</a>	Height	Females	495	6.089	0.012	0.023
<a href=https://pubchem.ncbi.nlm.nih.gov/compound/09859098>CIDs09859098</a>	Height	Females	108	2.068	0.019	0.026
<a href=https://pubchem.ncbi.nlm.nih.gov/compound/09865375>CIDs09865375</a>	Height	Females	70	1.144	0.016	0.04
<a href=https://pubchem.ncbi.nlm.nih.gov/compound/09866186>CIDs09866186</a>	Height	Females	23	1.002	0.044	0.016
<a href=https://pubchem.ncbi.nlm.nih.gov/compound/09867642>CIDs09867642</a>	Height	Females	86	1.823	0.021	0.036
<a href=https://pubchem.ncbi.nlm.nih.gov/compound/09875424>CIDs09875424</a>	Height	Females	141	2.225	0.016	0.034
<a href=https://pubchem.ncbi.nlm.nih.gov/compound/09876533>CIDs09876533</a>	Height	Females	153	3.018	0.02	0.02
<a href=https://pubchem.ncbi.nlm.nih.gov/compound/09881652>CIDs09881652</a>	Height	Females	52	1.003	0.019	0.046
<a href=https://pubchem.ncbi.nlm.nih.gov/compound/09888472>CIDs09888472</a>	Height	Females	75	1.834	0.024	0.029
<a href=https://pubchem.ncbi.nlm.nih.gov/compound/09898815>CIDs09898815</a>	Height	Females	145	2.921	0.02	0.022
<a href=https://pubchem.ncbi.nlm.nih.gov/compound/09915740>CIDs09915740</a>	Height	Females	177	3.853	0.022	0.014
<a href=https://pubchem.ncbi.nlm.nih.gov/compound/09917968>CIDs09917968</a>	Height	Females	48	1.253	0.026	0.022
<a href=https://pubchem.ncbi.nlm.nih.gov/compound/09920426>CIDs09920426</a>	Height	Females	70	1.045	0.015	0.047
<a href=https://pubchem.ncbi.nlm.nih.gov/compound/09928422>CIDs09928422</a>	Height	Females	168	2.333	0.014	0.041
<a href=https://pubchem.ncbi.nlm.nih.gov/compound/09932838>CIDs09932838</a>	Height	Females	37	1	0.027	0.039
<a href=https://pubchem.ncbi.nlm.nih.gov/compound/09947828>CIDs09947828</a>	Height	Females	59	1.08	0.018	0.035
<a href=https://pubchem.ncbi.nlm.nih.gov/compound/09952916>CIDs09952916</a>	Height	Females	341	4.61	0.014	0.028
<a href=https://pubchem.ncbi.nlm.nih.gov/compound/09958995>CIDs09958995</a>	Height	Females	58	1.02	0.018	0.039
<a href=https://pubchem.ncbi.nlm.nih.gov/compound/09971251>CIDs09971251</a>	Height	Females	33	1	0.03	0.033
<a href=https://pubchem.ncbi.nlm.nih.gov/compound/09975108>CIDs09975108</a>	Height	Females	52	1.919	0.037	0.016
<a href=https://pubchem.ncbi.nlm.nih.gov/compound/09975639>CIDs09975639</a>	Height	Females	52	1.919	0.037	0.015
<a href=https://pubchem.ncbi.nlm.nih.gov/compound/09981822>CIDs09981822</a>	Height	Females	78	1.97	0.025	0.025
<a href=https://pubchem.ncbi.nlm.nih.gov/compound/09993789>CIDs09993789</a>	Height	Females	197	2.793	0.014	0.043
<a href=https://pubchem.ncbi.nlm.nih.gov/compound/09998483>CIDs09998483</a>	Height	Females	52	1.919	0.037	0.016
<a href=https://pubchem.ncbi.nlm.nih.gov/compound/10005653>CIDs10005653</a>	Height	Females	159	2.047	0.013	0.049
<a href=https://pubchem.ncbi.nlm.nih.gov/compound/10011356>CIDs10011356</a>	Height	Females	44	1	0.023	0.047
<a href=https://pubchem.ncbi.nlm.nih.gov/compound/10018475>CIDs10018475</a>	Height	Females	57	1.921	0.034	0.018
<a href=https://pubchem.ncbi.nlm.nih.gov/compound/10026128>CIDs10026128</a>	Height	Females	123	2.002	0.016	0.041
<a href=https://pubchem.ncbi.nlm.nih.gov/compound/10028772>CIDs10028772</a>	Height	Females	45	1.03	0.023	0.027
<a href=https://pubchem.ncbi.nlm.nih.gov/compound/10032582>CIDs10032582</a>	Height	Females	52	1.005	0.019	0.044
<a href=https://pubchem.ncbi.nlm.nih.gov/compound/10036076>CIDs10036076</a>	Height	Females	43	1.001	0.023	0.04
<a href=https://pubchem.ncbi.nlm.nih.gov/compound/10040175>CIDs10040175</a>	Height	Females	52	1.919	0.037	0.016
<a href=https://pubchem.ncbi.nlm.nih.gov/compound/10040176>CIDs10040176</a>	Height	Females	57	1.921	0.034	0.018
<a href=https://pubchem.ncbi.nlm.nih.gov/compound/10043410>CIDs10043410</a>	Height	Females	52	1.919	0.037	0.016
<a href=https://pubchem.ncbi.nlm.nih.gov/compound/10054413>CIDs10054413</a>	Height	Females	46	1	0.022	0.049
<a href=https://pubchem.ncbi.nlm.nih.gov/compound/10064183>CIDs10064183</a>	Height	Females	52	1.919	0.037	0.016
<a href=https://pubchem.ncbi.nlm.nih.gov/compound/10079106>CIDs10079106</a>	Height	Females	59	1.205	0.02	0.03
<a href=https://pubchem.ncbi.nlm.nih.gov/compound/10084592>CIDs10084592</a>	Height	Females	55	1.376	0.025	0.024
<a href=https://pubchem.ncbi.nlm.nih.gov/compound/10085885>CIDs10085885</a>	Height	Females	57	1.921	0.034	0.019
<a href=https://pubchem.ncbi.nlm.nih.gov/compound/10106330>CIDs10106330</a>	Height	Females	50	1.002	0.02	0.046
<a href=https://pubchem.ncbi.nlm.nih.gov/compound/10126189>CIDs10126189</a>	Height	Females	209	3.338	0.016	0.026
<a href=https://pubchem.ncbi.nlm.nih.gov/compound/10129888>CIDs10129888</a>	Height	Females	191	3.034	0.016	0.029
<a href=https://pubchem.ncbi.nlm.nih.gov/compound/10129995>CIDs10129995</a>	Height	Females	52	1.919	0.037	0.016
<a href=https://pubchem.ncbi.nlm.nih.gov/compound/10131281>CIDs10131281</a>	Height	Females	87	1.33	0.015	0.046
<a href=https://pubchem.ncbi.nlm.nih.gov/compound/10171321>CIDs10171321</a>	Height	Females	129	2.006	0.016	0.043
<a href=https://pubchem.ncbi.nlm.nih.gov/compound/10180182>CIDs10180182</a>	Height	Females	56	1.823	0.033	0.019
<a href=https://pubchem.ncbi.nlm.nih.gov/compound/10193044>CIDs10193044</a>	Height	Females	52	1.919	0.037	0.017
<a href=https://pubchem.ncbi.nlm.nih.gov/compound/10197602>CIDs10197602</a>	Height	Females	112	1.928	0.017	0.046
<a href=https://pubchem.ncbi.nlm.nih.gov/compound/10198376>CIDs10198376</a>	Height	Females	49	1.002	0.02	0.044
<a href=https://pubchem.ncbi.nlm.nih.gov/compound/10198719>CIDs10198719</a>	Height	Females	188	2.949	0.016	0.036
<a href=https://pubchem.ncbi.nlm.nih.gov/compound/10221060>CIDs10221060</a>	Height	Females	63	1.047	0.017	0.04
<a href=https://pubchem.ncbi.nlm.nih.gov/compound/10234210>CIDs10234210</a>	Height	Females	195	5.041	0.026	0.007
<a href=https://pubchem.ncbi.nlm.nih.gov/compound/10236101>CIDs10236101</a>	Height	Females	68	1.027	0.015	0.048
<a href=https://pubchem.ncbi.nlm.nih.gov/compound/10242735>CIDs10242735</a>	Height	Females	52	1.007	0.019	0.042
<a href=https://pubchem.ncbi.nlm.nih.gov/compound/10246599>CIDs10246599</a>	Height	Females	52	1.919	0.037	0.015
<a href=https://pubchem.ncbi.nlm.nih.gov/compound/10250720>CIDs10250720</a>	Height	Females	57	1.921	0.034	0.018
<a href=https://pubchem.ncbi.nlm.nih.gov/compound/10250842>CIDs10250842</a>	Height	Females	52	1.919	0.037	0.016
<a href=https://pubchem.ncbi.nlm.nih.gov/compound/10266359>CIDs10266359</a>	Height	Females	76	1.383	0.018	0.039
<a href=https://pubchem.ncbi.nlm.nih.gov/compound/10305353>CIDs10305353</a>	Height	Females	50	1.001	0.02	0.048
<a href=https://pubchem.ncbi.nlm.nih.gov/compound/10308303>CIDs10308303</a>	Height	Females	52	1.919	0.037	0.016
<a href=https://pubchem.ncbi.nlm.nih.gov/compound/10315044>CIDs10315044</a>	Height	Females	52	1.919	0.037	0.016
<a href=https://pubchem.ncbi.nlm.nih.gov/compound/10330881>CIDs10330881</a>	Height	Females	62	1.919	0.031	0.021
<a href=https://pubchem.ncbi.nlm.nih.gov/compound/10335195>CIDs10335195</a>	Height	Females	27	1	0.037	0.026
<a href=https://pubchem.ncbi.nlm.nih.gov/compound/10335644>CIDs10335644</a>	Height	Females	52	1.919	0.037	0.016
<a href=https://pubchem.ncbi.nlm.nih.gov/compound/10335880>CIDs10335880</a>	Height	Females	52	1.919	0.037	0.016
<a href=https://pubchem.ncbi.nlm.nih.gov/compound/10340916>CIDs10340916</a>	Height	Females	52	1.919	0.037	0.015
<a href=https://pubchem.ncbi.nlm.nih.gov/compound/10354821>CIDs10354821</a>	Height	Females	81	1.485	0.018	0.038
<a href=https://pubchem.ncbi.nlm.nih.gov/compound/10355633>CIDs10355633</a>	Height	Females	52	1.919	0.037	0.016
<a href=https://pubchem.ncbi.nlm.nih.gov/compound/10357519>CIDs10357519</a>	Height	Females	52	1.919	0.037	0.016
<a href=https://pubchem.ncbi.nlm.nih.gov/compound/10357992>CIDs10357992</a>	Height	Females	57	1.921	0.034	0.018
<a href=https://pubchem.ncbi.nlm.nih.gov/compound/10359991>CIDs10359991</a>	Height	Females	52	1.919	0.037	0.016
<a href=https://pubchem.ncbi.nlm.nih.gov/compound/10360107>CIDs10360107</a>	Height	Females	57	1.921	0.034	0.018
<a href=https://pubchem.ncbi.nlm.nih.gov/compound/10368940>CIDs10368940</a>	Height	Females	108	1.886	0.017	0.046
<a href=https://pubchem.ncbi.nlm.nih.gov/compound/10380007>CIDs10380007</a>	Height	Females	52	1.919	0.037	0.017
<a href=https://pubchem.ncbi.nlm.nih.gov/compound/10381554>CIDs10381554</a>	Height	Females	57	1.921	0.034	0.018
<a href=https://pubchem.ncbi.nlm.nih.gov/compound/10390396>CIDs10390396</a>	Height	Females	355	7.178	0.02	0.006
<a href=https://pubchem.ncbi.nlm.nih.gov/compound/10402262>CIDs10402262</a>	Height	Females	52	1.919	0.037	0.016
<a href=https://pubchem.ncbi.nlm.nih.gov/compound/10403095>CIDs10403095</a>	Height	Females	57	1.921	0.034	0.019
<a href=https://pubchem.ncbi.nlm.nih.gov/compound/10446474>CIDs10446474</a>	Height	Females	52	1.919	0.037	0.016
<a href=https://pubchem.ncbi.nlm.nih.gov/compound/10446475>CIDs10446475</a>	Height	Females	52	1.919	0.037	0.016
<a href=https://pubchem.ncbi.nlm.nih.gov/compound/10447474>CIDs10447474</a>	Height	Females	52	1.919	0.037	0.016
<a href=https://pubchem.ncbi.nlm.nih.gov/compound/10452320>CIDs10452320</a>	Height	Females	52	1.919	0.037	0.015
<a href=https://pubchem.ncbi.nlm.nih.gov/compound/10470037>CIDs10470037</a>	Height	Females	52	1.919	0.037	0.016
<a href=https://pubchem.ncbi.nlm.nih.gov/compound/10471798>CIDs10471798</a>	Height	Females	52	1.919	0.037	0.016
<a href=https://pubchem.ncbi.nlm.nih.gov/compound/10473292>CIDs10473292</a>	Height	Females	52	1.919	0.037	0.016
<a href=https://pubchem.ncbi.nlm.nih.gov/compound/10474399>CIDs10474399</a>	Height	Females	52	1.919	0.037	0.016
<a href=https://pubchem.ncbi.nlm.nih.gov/compound/10479502>CIDs10479502</a>	Height	Females	36	1.007	0.028	0.025
<a href=https://pubchem.ncbi.nlm.nih.gov/compound/10515865>CIDs10515865</a>	Height	Females	278	3.42	0.012	0.041
<a href=https://pubchem.ncbi.nlm.nih.gov/compound/10516365>CIDs10516365</a>	Height	Females	42	1.045	0.025	0.022
<a href=https://pubchem.ncbi.nlm.nih.gov/compound/10680982>CIDs10680982</a>	Height	Females	122	2.951	0.024	0.017
<a href=https://pubchem.ncbi.nlm.nih.gov/compound/10873133>CIDs10873133</a>	Height	Females	60	1.919	0.032	0.02
<a href=https://pubchem.ncbi.nlm.nih.gov/compound/10900373>CIDs10900373</a>	Height	Females	78	2.823	0.036	0.009
<a href=https://pubchem.ncbi.nlm.nih.gov/compound/10921160>CIDs10921160</a>	Height	Females	38	1.246	0.033	0.015
<a href=https://pubchem.ncbi.nlm.nih.gov/compound/11021292>CIDs11021292</a>	Height	Females	46	1.002	0.022	0.041
<a href=https://pubchem.ncbi.nlm.nih.gov/compound/11029762>CIDs11029762</a>	Height	Females	231	3.804	0.016	0.023
<a href=https://pubchem.ncbi.nlm.nih.gov/compound/11048796>CIDs11048796</a>	Height	Females	217	2.957	0.014	0.044
<a href=https://pubchem.ncbi.nlm.nih.gov/compound/11082202>CIDs11082202</a>	Height	Females	685	7.233	0.011	0.025
<a href=https://pubchem.ncbi.nlm.nih.gov/compound/11123757>CIDs11123757</a>	Height	Females	101	1.869	0.019	0.042
<a href=https://pubchem.ncbi.nlm.nih.gov/compound/11132470>CIDs11132470</a>	Height	Females	49	1.018	0.021	0.033
<a href=https://pubchem.ncbi.nlm.nih.gov/compound/11169452>CIDs11169452</a>	Height	Females	53	2.057	0.039	0.007
<a href=https://pubchem.ncbi.nlm.nih.gov/compound/11174599>CIDs11174599</a>	Height	Females	1021	7.982	0.008	0.039
<a href=https://pubchem.ncbi.nlm.nih.gov/compound/11188409>CIDs11188409</a>	Height	Females	35	1.045	0.03	0.018
<a href=https://pubchem.ncbi.nlm.nih.gov/compound/11199934>CIDs11199934</a>	Height	Females	52	1.919	0.037	0.016
<a href=https://pubchem.ncbi.nlm.nih.gov/compound/11201450>CIDs11201450</a>	Height	Females	52	1.919	0.037	0.016
<a href=https://pubchem.ncbi.nlm.nih.gov/compound/11234052>CIDs11234052</a>	Height	Females	251	3.821	0.015	0.027
<a href=https://pubchem.ncbi.nlm.nih.gov/compound/11254355>CIDs11254355</a>	Height	Females	219	3.148	0.014	0.032
<a href=https://pubchem.ncbi.nlm.nih.gov/compound/11259177>CIDs11259177</a>	Height	Females	57	1.921	0.034	0.018
<a href=https://pubchem.ncbi.nlm.nih.gov/compound/11267045>CIDs11267045</a>	Height	Females	215	2.972	0.014	0.043
<a href=https://pubchem.ncbi.nlm.nih.gov/compound/11278558>CIDs11278558</a>	Height	Females	52	1.919	0.037	0.016
<a href=https://pubchem.ncbi.nlm.nih.gov/compound/11280485>CIDs11280485</a>	Height	Females	52	1.919	0.037	0.016
<a href=https://pubchem.ncbi.nlm.nih.gov/compound/11320392>CIDs11320392</a>	Height	Females	59	1.919	0.033	0.02
<a href=https://pubchem.ncbi.nlm.nih.gov/compound/11320970>CIDs11320970</a>	Height	Females	52	1.919	0.037	0.016
<a href=https://pubchem.ncbi.nlm.nih.gov/compound/11369177>CIDs11369177</a>	Height	Females	36	2.327	0.065	0.003
<a href=https://pubchem.ncbi.nlm.nih.gov/compound/11425923>CIDs11425923</a>	Height	Females	89	3.979	0.045	0.004
<a href=https://pubchem.ncbi.nlm.nih.gov/compound/11438306>CIDs11438306</a>	Height	Females	162	7.271	0.045	0.001
<a href=https://pubchem.ncbi.nlm.nih.gov/compound/11460663>CIDs11460663</a>	Height	Females	47	1.001	0.021	0.047
<a href=https://pubchem.ncbi.nlm.nih.gov/compound/11484764>CIDs11484764</a>	Height	Females	73	1.925	0.026	0.026
<a href=https://pubchem.ncbi.nlm.nih.gov/compound/11492186>CIDs11492186</a>	Height	Females	244	3.146	0.013	0.041
<a href=https://pubchem.ncbi.nlm.nih.gov/compound/11494480>CIDs11494480</a>	Height	Females	52	1.919	0.037	0.016
<a href=https://pubchem.ncbi.nlm.nih.gov/compound/11495851>CIDs11495851</a>	Height	Females	52	1.919	0.037	0.016
<a href=https://pubchem.ncbi.nlm.nih.gov/compound/11502804>CIDs11502804</a>	Height	Females	52	1.919	0.037	0.016
<a href=https://pubchem.ncbi.nlm.nih.gov/compound/11504178>CIDs11504178</a>	Height	Females	73	1.925	0.026	0.026
<a href=https://pubchem.ncbi.nlm.nih.gov/compound/11505338>CIDs11505338</a>	Height	Females	52	1.919	0.037	0.015
<a href=https://pubchem.ncbi.nlm.nih.gov/compound/11510573>CIDs11510573</a>	Height	Females	52	1.919	0.037	0.016
<a href=https://pubchem.ncbi.nlm.nih.gov/compound/11522916>CIDs11522916</a>	Height	Females	52	1.919	0.037	0.016
<a href=https://pubchem.ncbi.nlm.nih.gov/compound/11523500>CIDs11523500</a>	Height	Females	52	1.919	0.037	0.016
<a href=https://pubchem.ncbi.nlm.nih.gov/compound/11524144>CIDs11524144</a>	Height	Females	1028	8.623	0.008	0.034
<a href=https://pubchem.ncbi.nlm.nih.gov/compound/11524868>CIDs11524868</a>	Height	Females	73	1.925	0.026	0.026
<a href=https://pubchem.ncbi.nlm.nih.gov/compound/11526147>CIDs11526147</a>	Height	Females	57	1.921	0.034	0.018
<a href=https://pubchem.ncbi.nlm.nih.gov/compound/11532178>CIDs11532178</a>	Height	Females	52	1.919	0.037	0.016
<a href=https://pubchem.ncbi.nlm.nih.gov/compound/11536903>CIDs11536903</a>	Height	Females	50	1.008	0.02	0.038
<a href=https://pubchem.ncbi.nlm.nih.gov/compound/11538963>CIDs11538963</a>	Height	Females	52	1.919	0.037	0.016
<a href=https://pubchem.ncbi.nlm.nih.gov/compound/11540388>CIDs11540388</a>	Height	Females	52	1.919	0.037	0.016
<a href=https://pubchem.ncbi.nlm.nih.gov/compound/11540493>CIDs11540493</a>	Height	Females	52	1.919	0.037	0.016
<a href=https://pubchem.ncbi.nlm.nih.gov/compound/11544921>CIDs11544921</a>	Height	Females	52	1.919	0.037	0.016
<a href=https://pubchem.ncbi.nlm.nih.gov/compound/11545617>CIDs11545617</a>	Height	Females	57	1.921	0.034	0.018
<a href=https://pubchem.ncbi.nlm.nih.gov/compound/11545694>CIDs11545694</a>	Height	Females	111	3.922	0.035	0.006
<a href=https://pubchem.ncbi.nlm.nih.gov/compound/11550797>CIDs11550797</a>	Height	Females	65	1.068	0.016	0.04
<a href=https://pubchem.ncbi.nlm.nih.gov/compound/11552169>CIDs11552169</a>	Height	Females	52	1.919	0.037	0.016
<a href=https://pubchem.ncbi.nlm.nih.gov/compound/11552781>CIDs11552781</a>	Height	Females	52	1.919	0.037	0.016
<a href=https://pubchem.ncbi.nlm.nih.gov/compound/11555218>CIDs11555218</a>	Height	Females	52	1.919	0.037	0.016
<a href=https://pubchem.ncbi.nlm.nih.gov/compound/11565519>CIDs11565519</a>	Height	Females	52	1.919	0.037	0.016
<a href=https://pubchem.ncbi.nlm.nih.gov/compound/11565773>CIDs11565773</a>	Height	Females	161	2.254	0.014	0.042
<a href=https://pubchem.ncbi.nlm.nih.gov/compound/11572551>CIDs11572551</a>	Height	Females	135	3.007	0.022	0.017
<a href=https://pubchem.ncbi.nlm.nih.gov/compound/11576524>CIDs11576524</a>	Height	Females	52	1.919	0.037	0.016
<a href=https://pubchem.ncbi.nlm.nih.gov/compound/11581555>CIDs11581555</a>	Height	Females	52	1.919	0.037	0.016
<a href=https://pubchem.ncbi.nlm.nih.gov/compound/11587817>CIDs11587817</a>	Height	Females	52	1.919	0.037	0.016
<a href=https://pubchem.ncbi.nlm.nih.gov/compound/11589149>CIDs11589149</a>	Height	Females	52	1.919	0.037	0.017
<a href=https://pubchem.ncbi.nlm.nih.gov/compound/11600642>CIDs11600642</a>	Height	Females	120	4.111	0.034	0.005
<a href=https://pubchem.ncbi.nlm.nih.gov/compound/11604308>CIDs11604308</a>	Height	Females	52	1.919	0.037	0.017
<a href=https://pubchem.ncbi.nlm.nih.gov/compound/11610822>CIDs11610822</a>	Height	Females	52	1.919	0.037	0.016
<a href=https://pubchem.ncbi.nlm.nih.gov/compound/11613794>CIDs11613794</a>	Height	Females	52	1.919	0.037	0.016
<a href=https://pubchem.ncbi.nlm.nih.gov/compound/11615191>CIDs11615191</a>	Height	Females	95	1.921	0.02	0.037
<a href=https://pubchem.ncbi.nlm.nih.gov/compound/11615518>CIDs11615518</a>	Height	Females	54	1.919	0.036	0.017
<a href=https://pubchem.ncbi.nlm.nih.gov/compound/11618761>CIDs11618761</a>	Height	Females	52	1.919	0.037	0.015
<a href=https://pubchem.ncbi.nlm.nih.gov/compound/11624161>CIDs11624161</a>	Height	Females	34	1	0.029	0.034
<a href=https://pubchem.ncbi.nlm.nih.gov/compound/11625219>CIDs11625219</a>	Height	Females	52	1.919	0.037	0.017
<a href=https://pubchem.ncbi.nlm.nih.gov/compound/11626362>CIDs11626362</a>	Height	Females	52	1.919	0.037	0.016
<a href=https://pubchem.ncbi.nlm.nih.gov/compound/11634114>CIDs11634114</a>	Height	Females	52	1.919	0.037	0.016
<a href=https://pubchem.ncbi.nlm.nih.gov/compound/11649095>CIDs11649095</a>	Height	Females	52	1.919	0.037	0.016
<a href=https://pubchem.ncbi.nlm.nih.gov/compound/11651920>CIDs11651920</a>	Height	Females	47	1.018	0.022	0.031
<a href=https://pubchem.ncbi.nlm.nih.gov/compound/11654021>CIDs11654021</a>	Height	Females	73	1.925	0.026	0.026
<a href=https://pubchem.ncbi.nlm.nih.gov/compound/11655097>CIDs11655097</a>	Height	Females	52	1.919	0.037	0.016
<a href=https://pubchem.ncbi.nlm.nih.gov/compound/11655188>CIDs11655188</a>	Height	Females	52	1.919	0.037	0.016
<a href=https://pubchem.ncbi.nlm.nih.gov/compound/11659479>CIDs11659479</a>	Height	Females	52	1.919	0.037	0.017
<a href=https://pubchem.ncbi.nlm.nih.gov/compound/11666874>CIDs11666874</a>	Height	Females	52	1.919	0.037	0.016
<a href=https://pubchem.ncbi.nlm.nih.gov/compound/11667087>CIDs11667087</a>	Height	Females	52	1.919	0.037	0.016
<a href=https://pubchem.ncbi.nlm.nih.gov/compound/11669726>CIDs11669726</a>	Height	Females	142	2.011	0.014	0.047
<a href=https://pubchem.ncbi.nlm.nih.gov/compound/11670435>CIDs11670435</a>	Height	Females	57	1.921	0.034	0.018
<a href=https://pubchem.ncbi.nlm.nih.gov/compound/11670914>CIDs11670914</a>	Height	Females	57	1.921	0.034	0.018
<a href=https://pubchem.ncbi.nlm.nih.gov/compound/11676805>CIDs11676805</a>	Height	Females	52	1.919	0.037	0.017
<a href=https://pubchem.ncbi.nlm.nih.gov/compound/11681796>CIDs11681796</a>	Height	Females	52	1.919	0.037	0.016
<a href=https://pubchem.ncbi.nlm.nih.gov/compound/11682215>CIDs11682215</a>	Height	Females	52	1.919	0.037	0.016
<a href=https://pubchem.ncbi.nlm.nih.gov/compound/11683156>CIDs11683156</a>	Height	Females	52	1.919	0.037	0.016
<a href=https://pubchem.ncbi.nlm.nih.gov/compound/11688418>CIDs11688418</a>	Height	Females	47	1.046	0.022	0.027
<a href=https://pubchem.ncbi.nlm.nih.gov/compound/11689246>CIDs11689246</a>	Height	Females	52	1.919	0.037	0.016
<a href=https://pubchem.ncbi.nlm.nih.gov/compound/11695884>CIDs11695884</a>	Height	Females	52	1.919	0.037	0.017
<a href=https://pubchem.ncbi.nlm.nih.gov/compound/11698697>CIDs11698697</a>	Height	Females	52	1.919	0.037	0.017
<a href=https://pubchem.ncbi.nlm.nih.gov/compound/11699075>CIDs11699075</a>	Height	Females	57	1.921	0.034	0.018
<a href=https://pubchem.ncbi.nlm.nih.gov/compound/11702545>CIDs11702545</a>	Height	Females	52	1.919	0.037	0.016
<a href=https://pubchem.ncbi.nlm.nih.gov/compound/11703148>CIDs11703148</a>	Height	Females	52	1.919	0.037	0.016
<a href=https://pubchem.ncbi.nlm.nih.gov/compound/11703255>CIDs11703255</a>	Height	Females	62	1.982	0.032	0.018
<a href=https://pubchem.ncbi.nlm.nih.gov/compound/11705872>CIDs11705872</a>	Height	Females	52	1.919	0.037	0.016
<a href=https://pubchem.ncbi.nlm.nih.gov/compound/11712182>CIDs11712182</a>	Height	Females	52	1.919	0.037	0.016
<a href=https://pubchem.ncbi.nlm.nih.gov/compound/11716443>CIDs11716443</a>	Height	Females	52	1.919	0.037	0.016
<a href=https://pubchem.ncbi.nlm.nih.gov/compound/11717880>CIDs11717880</a>	Height	Females	52	1.919	0.037	0.016
<a href=https://pubchem.ncbi.nlm.nih.gov/compound/11722880>CIDs11722880</a>	Height	Females	57	1.921	0.034	0.019
<a href=https://pubchem.ncbi.nlm.nih.gov/compound/11724534>CIDs11724534</a>	Height	Females	57	1.921	0.034	0.018
<a href=https://pubchem.ncbi.nlm.nih.gov/compound/11725338>CIDs11725338</a>	Height	Females	329	5.199	0.016	0.016
<a href=https://pubchem.ncbi.nlm.nih.gov/compound/11729291>CIDs11729291</a>	Height	Females	78	1.188	0.015	0.046
<a href=https://pubchem.ncbi.nlm.nih.gov/compound/11736910>CIDs11736910</a>	Height	Females	79	1.919	0.024	0.028
<a href=https://pubchem.ncbi.nlm.nih.gov/compound/11737779>CIDs11737779</a>	Height	Females	59	1.064	0.018	0.035
<a href=https://pubchem.ncbi.nlm.nih.gov/compound/11739354>CIDs11739354</a>	Height	Females	52	1.919	0.037	0.017
<a href=https://pubchem.ncbi.nlm.nih.gov/compound/11741200>CIDs11741200</a>	Height	Females	52	1.919	0.037	0.016
<a href=https://pubchem.ncbi.nlm.nih.gov/compound/11742158>CIDs11742158</a>	Height	Females	52	1.919	0.037	0.017
<a href=https://pubchem.ncbi.nlm.nih.gov/compound/11763597>CIDs11763597</a>	Height	Females	36	1.013	0.028	0.023
<a href=https://pubchem.ncbi.nlm.nih.gov/compound/11767684>CIDs11767684</a>	Height	Females	52	1.919	0.037	0.016
<a href=https://pubchem.ncbi.nlm.nih.gov/compound/11771845>CIDs11771845</a>	Height	Females	57	1.921	0.034	0.018
<a href=https://pubchem.ncbi.nlm.nih.gov/compound/11778596>CIDs11778596</a>	Height	Females	78	1.188	0.015	0.045
<a href=https://pubchem.ncbi.nlm.nih.gov/compound/11810740>CIDs11810740</a>	Height	Females	38	1.003	0.026	0.03
<a href=https://pubchem.ncbi.nlm.nih.gov/compound/11813424>CIDs11813424</a>	Height	Females	139	2.037	0.015	0.04
<a href=https://pubchem.ncbi.nlm.nih.gov/compound/11815492>CIDs11815492</a>	Height	Females	47	1.045	0.022	0.028
<a href=https://pubchem.ncbi.nlm.nih.gov/compound/11835767>CIDs11835767</a>	Height	Females	52	1.919	0.037	0.016
<a href=https://pubchem.ncbi.nlm.nih.gov/compound/11851183>CIDs11851183</a>	Height	Females	225	4.361	0.019	0.014
<a href=https://pubchem.ncbi.nlm.nih.gov/compound/11944602>CIDs11944602</a>	Height	Females	117	2.999	0.026	0.014
<a href=https://pubchem.ncbi.nlm.nih.gov/compound/11954191>CIDs11954191</a>	Height	Females	52	1.04	0.02	0.031
<a href=https://pubchem.ncbi.nlm.nih.gov/compound/11957449>CIDs11957449</a>	Height	Females	40	1	0.025	0.041
<a href=https://pubchem.ncbi.nlm.nih.gov/compound/11963525>CIDs11963525</a>	Height	Females	57	1.919	0.034	0.018
<a href=https://pubchem.ncbi.nlm.nih.gov/compound/11963536>CIDs11963536</a>	Height	Females	171	2.935	0.017	0.03
<a href=https://pubchem.ncbi.nlm.nih.gov/compound/11963539>CIDs11963539</a>	Height	Females	47	1.216	0.026	0.021
<a href=https://pubchem.ncbi.nlm.nih.gov/compound/11963939>CIDs11963939</a>	Height	Females	337	3.998	0.012	0.041
<a href=https://pubchem.ncbi.nlm.nih.gov/compound/11966162>CIDs11966162</a>	Height	Females	53	1.918	0.036	0.016
<a href=https://pubchem.ncbi.nlm.nih.gov/compound/11970512>CIDs11970512</a>	Height	Females	66	1.919	0.029	0.023
<a href=https://pubchem.ncbi.nlm.nih.gov/compound/11970911>CIDs11970911</a>	Height	Females	119	1.93	0.016	0.049
<a href=https://pubchem.ncbi.nlm.nih.gov/compound/11987863>CIDs11987863</a>	Height	Females	70	2.027	0.029	0.014
<a href=https://pubchem.ncbi.nlm.nih.gov/compound/12025164>CIDs12025164</a>	Height	Females	59	1.326	0.022	0.027
<a href=https://pubchem.ncbi.nlm.nih.gov/compound/12049628>CIDs12049628</a>	Height	Females	167	2.1	0.013	0.049
<a href=https://pubchem.ncbi.nlm.nih.gov/compound/12083343>CIDs12083343</a>	Height	Females	325	3.812	0.012	0.045
<a href=https://pubchem.ncbi.nlm.nih.gov/compound/12136078>CIDs12136078</a>	Height	Females	52	1.012	0.019	0.038
<a href=https://pubchem.ncbi.nlm.nih.gov/compound/12285877>CIDs12285877</a>	Height	Females	63	1.046	0.017	0.041
<a href=https://pubchem.ncbi.nlm.nih.gov/compound/12299130>CIDs12299130</a>	Height	Females	369	4.086	0.011	0.044
<a href=https://pubchem.ncbi.nlm.nih.gov/compound/12304093>CIDs12304093</a>	Height	Females	48	1.101	0.023	0.027
<a href=https://pubchem.ncbi.nlm.nih.gov/compound/12309462>CIDs12309462</a>	Height	Females	84	1.919	0.023	0.032
<a href=https://pubchem.ncbi.nlm.nih.gov/compound/12311096>CIDs12311096</a>	Height	Females	24	1	0.042	0.022
<a href=https://pubchem.ncbi.nlm.nih.gov/compound/12312990>CIDs12312990</a>	Height	Females	76	1.147	0.015	0.045
<a href=https://pubchem.ncbi.nlm.nih.gov/compound/12314278>CIDs12314278</a>	Height	Females	117	3.962	0.034	0.007
<a href=https://pubchem.ncbi.nlm.nih.gov/compound/12314280>CIDs12314280</a>	Height	Females	36	1.069	0.03	0.016
<a href=https://pubchem.ncbi.nlm.nih.gov/compound/12314534>CIDs12314534</a>	Height	Females	274	3.93	0.014	0.029
<a href=https://pubchem.ncbi.nlm.nih.gov/compound/12365893>CIDs12365893</a>	Height	Females	63	1.919	0.03	0.022
<a href=https://pubchem.ncbi.nlm.nih.gov/compound/12395959>CIDs12395959</a>	Height	Females	49	1.001	0.02	0.048
<a href=https://pubchem.ncbi.nlm.nih.gov/compound/12583848>CIDs12583848</a>	Height	Females	46	1.001	0.022	0.044
<a href=https://pubchem.ncbi.nlm.nih.gov/compound/12634722>CIDs12634722</a>	Height	Females	70	1.027	0.015	0.05
<a href=https://pubchem.ncbi.nlm.nih.gov/compound/12730492>CIDs12730492</a>	Height	Females	66	2.003	0.03	0.015
<a href=https://pubchem.ncbi.nlm.nih.gov/compound/12919382>CIDs12919382</a>	Height	Females	344	6.238	0.018	0.009
<a href=https://pubchem.ncbi.nlm.nih.gov/compound/13017549>CIDs13017549</a>	Height	Females	70	1.09	0.016	0.042
<a href=https://pubchem.ncbi.nlm.nih.gov/compound/13059052>CIDs13059052</a>	Height	Females	45	1.026	0.023	0.028
<a href=https://pubchem.ncbi.nlm.nih.gov/compound/13191194>CIDs13191194</a>	Height	Females	163	7.095	0.044	0.001
<a href=https://pubchem.ncbi.nlm.nih.gov/compound/13245586>CIDs13245586</a>	Height	Females	64	1.225	0.019	0.034
<a href=https://pubchem.ncbi.nlm.nih.gov/compound/13411740>CIDs13411740</a>	Height	Females	93	1.647	0.018	0.043
<a href=https://pubchem.ncbi.nlm.nih.gov/compound/13632905>CIDs13632905</a>	Height	Females	37	1	0.027	0.038
<a href=https://pubchem.ncbi.nlm.nih.gov/compound/13935024>CIDs13935024</a>	Height	Females	286	4.002	0.014	0.029
<a href=https://pubchem.ncbi.nlm.nih.gov/compound/13954230>CIDs13954230</a>	Height	Females	42	2.045	0.049	0.005
<a href=https://pubchem.ncbi.nlm.nih.gov/compound/13963770>CIDs13963770</a>	Height	Females	54	1.004	0.019	0.046
<a href=https://pubchem.ncbi.nlm.nih.gov/compound/14048819>CIDs14048819</a>	Height	Females	37	1	0.027	0.039
<a href=https://pubchem.ncbi.nlm.nih.gov/compound/14178854>CIDs14178854</a>	Height	Females	76	1.919	0.025	0.028
<a href=https://pubchem.ncbi.nlm.nih.gov/compound/14187216>CIDs14187216</a>	Height	Females	37	1.001	0.027	0.033
<a href=https://pubchem.ncbi.nlm.nih.gov/compound/14239105>CIDs14239105</a>	Height	Females	63	1.919	0.03	0.02
<a href=https://pubchem.ncbi.nlm.nih.gov/compound/14251665>CIDs14251665</a>	Height	Females	116	1.961	0.017	0.045
<a href=https://pubchem.ncbi.nlm.nih.gov/compound/14556929>CIDs14556929</a>	Height	Females	43	1.403	0.033	0.017
<a href=https://pubchem.ncbi.nlm.nih.gov/compound/15157137>CIDs15157137</a>	Height	Females	25	1.019	0.041	0.012
<a href=https://pubchem.ncbi.nlm.nih.gov/compound/15157139>CIDs15157139</a>	Height	Females	65	1.019	0.016	0.047
<a href=https://pubchem.ncbi.nlm.nih.gov/compound/15157141>CIDs15157141</a>	Height	Females	25	1.019	0.041	0.012
<a href=https://pubchem.ncbi.nlm.nih.gov/compound/15232942>CIDs15232942</a>	Height	Females	62	1.205	0.019	0.033
<a href=https://pubchem.ncbi.nlm.nih.gov/compound/15246252>CIDs15246252</a>	Height	Females	139	2.923	0.021	0.022
<a href=https://pubchem.ncbi.nlm.nih.gov/compound/15386579>CIDs15386579</a>	Height	Females	298	3.325	0.011	0.048
<a href=https://pubchem.ncbi.nlm.nih.gov/compound/15501010>CIDs15501010</a>	Height	Females	37	1	0.027	0.038
<a href=https://pubchem.ncbi.nlm.nih.gov/compound/15554013>CIDs15554013</a>	Height	Females	36	1.046	0.029	0.019
<a href=https://pubchem.ncbi.nlm.nih.gov/compound/15559461>CIDs15559461</a>	Height	Females	40	1	0.025	0.042
<a href=https://pubchem.ncbi.nlm.nih.gov/compound/15607822>CIDs15607822</a>	Height	Females	67	1.251	0.019	0.034
<a href=https://pubchem.ncbi.nlm.nih.gov/compound/15741979>CIDs15741979</a>	Height	Females	109	3.245	0.03	0.009
<a href=https://pubchem.ncbi.nlm.nih.gov/compound/15942303>CIDs15942303</a>	Height	Females	62	1.924	0.031	0.02
<a href=https://pubchem.ncbi.nlm.nih.gov/compound/15942656>CIDs15942656</a>	Height	Females	145	2.113	0.015	0.038
<a href=https://pubchem.ncbi.nlm.nih.gov/compound/15942664>CIDs15942664</a>	Height	Females	73	1.225	0.017	0.041
<a href=https://pubchem.ncbi.nlm.nih.gov/compound/15942686>CIDs15942686</a>	Height	Females	476	6.769	0.014	0.016
<a href=https://pubchem.ncbi.nlm.nih.gov/compound/15997991>CIDs15997991</a>	Height	Females	52	1.919	0.037	0.016
<a href=https://pubchem.ncbi.nlm.nih.gov/compound/16040294>CIDs16040294</a>	Height	Females	240	3	0.012	0.049
<a href=https://pubchem.ncbi.nlm.nih.gov/compound/16049788>CIDs16049788</a>	Height	Females	52	1.919	0.037	0.015
<a href=https://pubchem.ncbi.nlm.nih.gov/compound/16058626>CIDs16058626</a>	Height	Females	178	6.199	0.035	0.002
<a href=https://pubchem.ncbi.nlm.nih.gov/compound/16058660>CIDs16058660</a>	Height	Females	37	1.412	0.038	0.014
<a href=https://pubchem.ncbi.nlm.nih.gov/compound/16058667>CIDs16058667</a>	Height	Females	92	1.725	0.019	0.042
<a href=https://pubchem.ncbi.nlm.nih.gov/compound/16058680>CIDs16058680</a>	Height	Females	87	1.298	0.015	0.048
<a href=https://pubchem.ncbi.nlm.nih.gov/compound/16061292>CIDs16061292</a>	Height	Females	233	2.936	0.013	0.049
<a href=https://pubchem.ncbi.nlm.nih.gov/compound/16061579>CIDs16061579</a>	Height	Females	115	1.895	0.016	0.05
<a href=https://pubchem.ncbi.nlm.nih.gov/compound/16100382>CIDs16100382</a>	Height	Females	52	1.919	0.037	0.016
<a href=https://pubchem.ncbi.nlm.nih.gov/compound/16100403>CIDs16100403</a>	Height	Females	52	1.919	0.037	0.016
<a href=https://pubchem.ncbi.nlm.nih.gov/compound/16105493>CIDs16105493</a>	Height	Females	52	1.919	0.037	0.016
<a href=https://pubchem.ncbi.nlm.nih.gov/compound/16122509>CIDs16122509</a>	Height	Females	100	3.065	0.031	0.009
<a href=https://pubchem.ncbi.nlm.nih.gov/compound/16129577>CIDs16129577</a>	Height	Females	188	2.97	0.016	0.035
<a href=https://pubchem.ncbi.nlm.nih.gov/compound/16129666>CIDs16129666</a>	Height	Females	191	3.043	0.016	0.03
<a href=https://pubchem.ncbi.nlm.nih.gov/compound/16132042>CIDs16132042</a>	Height	Females	547	5.525	0.01	0.041
<a href=https://pubchem.ncbi.nlm.nih.gov/compound/16134627>CIDs16134627</a>	Height	Females	37	2.01	0.054	0.004
<a href=https://pubchem.ncbi.nlm.nih.gov/compound/16211415>CIDs16211415</a>	Height	Females	473	5.217	0.011	0.035
<a href=https://pubchem.ncbi.nlm.nih.gov/compound/16212949>CIDs16212949</a>	Height	Females	68	1.026	0.015	0.049
<a href=https://pubchem.ncbi.nlm.nih.gov/compound/16213164>CIDs16213164</a>	Height	Females	196	5.19	0.026	0.006
<a href=https://pubchem.ncbi.nlm.nih.gov/compound/16219692>CIDs16219692</a>	Height	Females	50	1.064	0.021	0.028
<a href=https://pubchem.ncbi.nlm.nih.gov/compound/16220117>CIDs16220117</a>	Height	Females	182	2.763	0.015	0.037
<a href=https://pubchem.ncbi.nlm.nih.gov/compound/16220128>CIDs16220128</a>	Height	Females	161	2.852	0.018	0.03
<a href=https://pubchem.ncbi.nlm.nih.gov/compound/16222378>CIDs16222378</a>	Height	Females	57	1.921	0.034	0.019
<a href=https://pubchem.ncbi.nlm.nih.gov/compound/16658367>CIDs16658367</a>	Height	Females	52	1.919	0.037	0.017
<a href=https://pubchem.ncbi.nlm.nih.gov/compound/16717709>CIDs16717709</a>	Height	Females	346	4.414	0.013	0.032
<a href=https://pubchem.ncbi.nlm.nih.gov/compound/16724456>CIDs16724456</a>	Height	Females	52	1.919	0.037	0.016
<a href=https://pubchem.ncbi.nlm.nih.gov/compound/16741211>CIDs16741211</a>	Height	Females	125	2.086	0.017	0.031
<a href=https://pubchem.ncbi.nlm.nih.gov/compound/16752710>CIDs16752710</a>	Height	Females	52	1.919	0.037	0.016
<a href=https://pubchem.ncbi.nlm.nih.gov/compound/16758216>CIDs16758216</a>	Height	Females	47	1.972	0.042	0.012
<a href=https://pubchem.ncbi.nlm.nih.gov/compound/16758218>CIDs16758218</a>	Height	Females	74	1.363	0.018	0.038
<a href=https://pubchem.ncbi.nlm.nih.gov/compound/16759163>CIDs16759163</a>	Height	Females	59	1.012	0.017	0.044
<a href=https://pubchem.ncbi.nlm.nih.gov/compound/16777509>CIDs16777509</a>	Height	Females	340	5.122	0.015	0.018
<a href=https://pubchem.ncbi.nlm.nih.gov/compound/16927350>CIDs16927350</a>	Height	Females	207	3.088	0.015	0.032
<a href=https://pubchem.ncbi.nlm.nih.gov/compound/17387420>CIDs17387420</a>	Height	Females	47	2.075	0.044	0.006
<a href=https://pubchem.ncbi.nlm.nih.gov/compound/17750512>CIDs17750512</a>	Height	Females	43	1.006	0.023	0.031
<a href=https://pubchem.ncbi.nlm.nih.gov/compound/17750911>CIDs17750911</a>	Height	Females	56	1.004	0.018	0.049
<a href=https://pubchem.ncbi.nlm.nih.gov/compound/17757337>CIDs17757337</a>	Height	Females	43	1.001	0.023	0.041
<a href=https://pubchem.ncbi.nlm.nih.gov/compound/17840570>CIDs17840570</a>	Height	Females	53	1.046	0.02	0.032
<a href=https://pubchem.ncbi.nlm.nih.gov/compound/18218175>CIDs18218175</a>	Height	Females	53	1.039	0.02	0.033
<a href=https://pubchem.ncbi.nlm.nih.gov/compound/18221177>CIDs18221177</a>	Height	Females	183	4.416	0.024	0.01
<a href=https://pubchem.ncbi.nlm.nih.gov/compound/18224124>CIDs18224124</a>	Height	Females	76	1.921	0.025	0.028
<a href=https://pubchem.ncbi.nlm.nih.gov/compound/18224163>CIDs18224163</a>	Height	Females	137	2.922	0.021	0.02
<a href=https://pubchem.ncbi.nlm.nih.gov/compound/18224566>CIDs18224566</a>	Height	Females	424	4.353	0.01	0.047
<a href=https://pubchem.ncbi.nlm.nih.gov/compound/18231521>CIDs18231521</a>	Height	Females	349	4.626	0.013	0.03
<a href=https://pubchem.ncbi.nlm.nih.gov/compound/18231979>CIDs18231979</a>	Height	Females	243	3.565	0.015	0.029
<a href=https://pubchem.ncbi.nlm.nih.gov/compound/18232251>CIDs18232251</a>	Height	Females	194	2.623	0.014	0.047
<a href=https://pubchem.ncbi.nlm.nih.gov/compound/18232349>CIDs18232349</a>	Height	Females	249	4.131	0.017	0.019
<a href=https://pubchem.ncbi.nlm.nih.gov/compound/18232518>CIDs18232518</a>	Height	Females	76	1.324	0.017	0.04
<a href=https://pubchem.ncbi.nlm.nih.gov/compound/18448906>CIDs18448906</a>	Height	Females	28	1.002	0.036	0.02
<a href=https://pubchem.ncbi.nlm.nih.gov/compound/18594456>CIDs18594456</a>	Height	Females	79	2.919	0.037	0.008
<a href=https://pubchem.ncbi.nlm.nih.gov/compound/18595497>CIDs18595497</a>	Height	Females	43	1	0.023	0.046
<a href=https://pubchem.ncbi.nlm.nih.gov/compound/18632835>CIDs18632835</a>	Height	Females	200	3.183	0.016	0.028
<a href=https://pubchem.ncbi.nlm.nih.gov/compound/18931838>CIDs18931838</a>	Height	Females	68	1.921	0.028	0.025
<a href=https://pubchem.ncbi.nlm.nih.gov/compound/18963719>CIDs18963719</a>	Height	Females	120	3.26	0.027	0.01
<a href=https://pubchem.ncbi.nlm.nih.gov/compound/18967899>CIDs18967899</a>	Height	Females	76	1.195	0.016	0.043
<a href=https://pubchem.ncbi.nlm.nih.gov/compound/18968019>CIDs18968019</a>	Height	Females	63	1.955	0.031	0.019
<a href=https://pubchem.ncbi.nlm.nih.gov/compound/18975114>CIDs18975114</a>	Height	Females	107	2.049	0.019	0.026
<a href=https://pubchem.ncbi.nlm.nih.gov/compound/19684374>CIDs19684374</a>	Height	Females	52	1.919	0.037	0.015
<a href=https://pubchem.ncbi.nlm.nih.gov/compound/19762162>CIDs19762162</a>	Height	Females	168	2.181	0.013	0.046
<a href=https://pubchem.ncbi.nlm.nih.gov/compound/19768777>CIDs19768777</a>	Height	Females	71	1.245	0.018	0.037
<a href=https://pubchem.ncbi.nlm.nih.gov/compound/20056680>CIDs20056680</a>	Height	Females	37	1.046	0.028	0.02
<a href=https://pubchem.ncbi.nlm.nih.gov/compound/20057274>CIDs20057274</a>	Height	Females	142	5.241	0.037	0.003
<a href=https://pubchem.ncbi.nlm.nih.gov/compound/20096805>CIDs20096805</a>	Height	Females	100	1.92	0.019	0.039
<a href=https://pubchem.ncbi.nlm.nih.gov/compound/20303527>CIDs20303527</a>	Height	Females	37	1	0.027	0.038
<a href=https://pubchem.ncbi.nlm.nih.gov/compound/20384090>CIDs20384090</a>	Height	Females	117	2.824	0.024	0.018
<a href=https://pubchem.ncbi.nlm.nih.gov/compound/20576819>CIDs20576819</a>	Height	Females	54	1.919	0.036	0.017
<a href=https://pubchem.ncbi.nlm.nih.gov/compound/20724870>CIDs20724870</a>	Height	Females	57	1.921	0.034	0.019
<a href=https://pubchem.ncbi.nlm.nih.gov/compound/20724898>CIDs20724898</a>	Height	Females	52	1.919	0.037	0.016
<a href=https://pubchem.ncbi.nlm.nih.gov/compound/20724899>CIDs20724899</a>	Height	Females	52	1.919	0.037	0.016
<a href=https://pubchem.ncbi.nlm.nih.gov/compound/20724901>CIDs20724901</a>	Height	Females	52	1.919	0.037	0.015
<a href=https://pubchem.ncbi.nlm.nih.gov/compound/20724903>CIDs20724903</a>	Height	Females	52	1.919	0.037	0.016
<a href=https://pubchem.ncbi.nlm.nih.gov/compound/20724912>CIDs20724912</a>	Height	Females	52	1.919	0.037	0.016
<a href=https://pubchem.ncbi.nlm.nih.gov/compound/20724919>CIDs20724919</a>	Height	Females	52	1.919	0.037	0.016
<a href=https://pubchem.ncbi.nlm.nih.gov/compound/20724920>CIDs20724920</a>	Height	Females	52	1.919	0.037	0.015
<a href=https://pubchem.ncbi.nlm.nih.gov/compound/20725580>CIDs20725580</a>	Height	Females	68	1.133	0.017	0.039
<a href=https://pubchem.ncbi.nlm.nih.gov/compound/20755069>CIDs20755069</a>	Height	Females	52	1.919	0.037	0.016
<a href=https://pubchem.ncbi.nlm.nih.gov/compound/20755074>CIDs20755074</a>	Height	Females	57	1.921	0.034	0.019
<a href=https://pubchem.ncbi.nlm.nih.gov/compound/20755103>CIDs20755103</a>	Height	Females	52	1.919	0.037	0.016
<a href=https://pubchem.ncbi.nlm.nih.gov/compound/20837867>CIDs20837867</a>	Height	Females	70	2.963	0.042	0.006
<a href=https://pubchem.ncbi.nlm.nih.gov/compound/21103107>CIDs21103107</a>	Height	Females	80	1.973	0.025	0.026
<a href=https://pubchem.ncbi.nlm.nih.gov/compound/21106049>CIDs21106049</a>	Height	Females	215	3.756	0.017	0.021
<a href=https://pubchem.ncbi.nlm.nih.gov/compound/21115539>CIDs21115539</a>	Height	Females	121	3.115	0.026	0.012
<a href=https://pubchem.ncbi.nlm.nih.gov/compound/21123987>CIDs21123987</a>	Height	Females	112	1.974	0.018	0.043
<a href=https://pubchem.ncbi.nlm.nih.gov/compound/21146476>CIDs21146476</a>	Height	Females	76	1.11	0.015	0.047
<a href=https://pubchem.ncbi.nlm.nih.gov/compound/21158973>CIDs21158973</a>	Height	Females	47	1.046	0.022	0.028
<a href=https://pubchem.ncbi.nlm.nih.gov/compound/21205054>CIDs21205054</a>	Height	Females	54	1.063	0.02	0.031
<a href=https://pubchem.ncbi.nlm.nih.gov/compound/21581131>CIDs21581131</a>	Height	Females	219	5.835	0.027	0.006
<a href=https://pubchem.ncbi.nlm.nih.gov/compound/21607811>CIDs21607811</a>	Height	Females	37	1	0.027	0.039
<a href=https://pubchem.ncbi.nlm.nih.gov/compound/21678311>CIDs21678311</a>	Height	Females	205	3.7	0.018	0.019
<a href=https://pubchem.ncbi.nlm.nih.gov/compound/21889567>CIDs21889567</a>	Height	Females	66	1.92	0.029	0.022
<a href=https://pubchem.ncbi.nlm.nih.gov/compound/21896384>CIDs21896384</a>	Height	Females	159	2.936	0.018	0.026
<a href=https://pubchem.ncbi.nlm.nih.gov/compound/21901258>CIDs21901258</a>	Height	Females	58	1.04	0.018	0.038
<a href=https://pubchem.ncbi.nlm.nih.gov/compound/21917529>CIDs21917529</a>	Height	Females	74	1.839	0.025	0.028
<a href=https://pubchem.ncbi.nlm.nih.gov/compound/21932272>CIDs21932272</a>	Height	Females	83	2.012	0.024	0.019
<a href=https://pubchem.ncbi.nlm.nih.gov/compound/21966299>CIDs21966299</a>	Height	Females	124	2.921	0.024	0.018
<a href=https://pubchem.ncbi.nlm.nih.gov/compound/21967625>CIDs21967625</a>	Height	Females	50	1.002	0.02	0.045
<a href=https://pubchem.ncbi.nlm.nih.gov/compound/21989372>CIDs21989372</a>	Height	Females	37	1.001	0.027	0.034
<a href=https://pubchem.ncbi.nlm.nih.gov/compound/22174370>CIDs22174370</a>	Height	Females	219	3.99	0.018	0.018
<a href=https://pubchem.ncbi.nlm.nih.gov/compound/22227930>CIDs22227930</a>	Height	Females	118	2.182	0.018	0.027
<a href=https://pubchem.ncbi.nlm.nih.gov/compound/22277986>CIDs22277986</a>	Height	Females	70	1.919	0.027	0.024
<a href=https://pubchem.ncbi.nlm.nih.gov/compound/22284063>CIDs22284063</a>	Height	Females	324	4.409	0.014	0.027
<a href=https://pubchem.ncbi.nlm.nih.gov/compound/22392424>CIDs22392424</a>	Height	Females	37	1.045	0.028	0.02
<a href=https://pubchem.ncbi.nlm.nih.gov/compound/22395834>CIDs22395834</a>	Height	Females	253	4.784	0.019	0.014
<a href=https://pubchem.ncbi.nlm.nih.gov/compound/22591684>CIDs22591684</a>	Height	Females	52	1.919	0.037	0.016
<a href=https://pubchem.ncbi.nlm.nih.gov/compound/22591709>CIDs22591709</a>	Height	Females	57	1.921	0.034	0.018
<a href=https://pubchem.ncbi.nlm.nih.gov/compound/22591726>CIDs22591726</a>	Height	Females	52	1.919	0.037	0.017
<a href=https://pubchem.ncbi.nlm.nih.gov/compound/22761547>CIDs22761547</a>	Height	Females	44	1	0.023	0.048
<a href=https://pubchem.ncbi.nlm.nih.gov/compound/22787949>CIDs22787949</a>	Height	Females	147	3.793	0.026	0.011
<a href=https://pubchem.ncbi.nlm.nih.gov/compound/22818820>CIDs22818820</a>	Height	Females	158	2.204	0.014	0.042
<a href=https://pubchem.ncbi.nlm.nih.gov/compound/22824538>CIDs22824538</a>	Height	Females	252	3.566	0.014	0.032
<a href=https://pubchem.ncbi.nlm.nih.gov/compound/22838706>CIDs22838706</a>	Height	Females	53	1.009	0.019	0.04
<a href=https://pubchem.ncbi.nlm.nih.gov/compound/22841567>CIDs22841567</a>	Height	Females	46	1.001	0.022	0.046
<a href=https://pubchem.ncbi.nlm.nih.gov/compound/22870976>CIDs22870976</a>	Height	Females	61	2.011	0.033	0.011
<a href=https://pubchem.ncbi.nlm.nih.gov/compound/22883847>CIDs22883847</a>	Height	Females	37	1	0.027	0.038
<a href=https://pubchem.ncbi.nlm.nih.gov/compound/22935677>CIDs22935677</a>	Height	Females	30	2.016	0.067	0.003
<a href=https://pubchem.ncbi.nlm.nih.gov/compound/22957085>CIDs22957085</a>	Height	Females	86	2.003	0.023	0.023
<a href=https://pubchem.ncbi.nlm.nih.gov/compound/23195521>CIDs23195521</a>	Height	Females	149	6.189	0.042	0.002
<a href=https://pubchem.ncbi.nlm.nih.gov/compound/23277008>CIDs23277008</a>	Height	Females	32	0.947	0.03	0.05
<a href=https://pubchem.ncbi.nlm.nih.gov/compound/23391047>CIDs23391047</a>	Height	Females	272	5.58	0.021	0.01
<a href=https://pubchem.ncbi.nlm.nih.gov/compound/23546312>CIDs23546312</a>	Height	Females	115	2.054	0.018	0.028
<a href=https://pubchem.ncbi.nlm.nih.gov/compound/23586067>CIDs23586067</a>	Height	Females	112	1.921	0.017	0.046
<a href=https://pubchem.ncbi.nlm.nih.gov/compound/23624243>CIDs23624243</a>	Height	Females	112	1.921	0.017	0.046
<a href=https://pubchem.ncbi.nlm.nih.gov/compound/23644575>CIDs23644575</a>	Height	Females	66	1.023	0.015	0.048
<a href=https://pubchem.ncbi.nlm.nih.gov/compound/23648664>CIDs23648664</a>	Height	Females	52	1.919	0.037	0.016
<a href=https://pubchem.ncbi.nlm.nih.gov/compound/23648694>CIDs23648694</a>	Height	Females	52	1.919	0.037	0.016
<a href=https://pubchem.ncbi.nlm.nih.gov/compound/23653529>CIDs23653529</a>	Height	Females	42	1.001	0.024	0.039
<a href=https://pubchem.ncbi.nlm.nih.gov/compound/23657843>CIDs23657843</a>	Height	Females	71	1.924	0.027	0.025
<a href=https://pubchem.ncbi.nlm.nih.gov/compound/23669315>CIDs23669315</a>	Height	Females	103	1.926	0.019	0.041
<a href=https://pubchem.ncbi.nlm.nih.gov/compound/23722942>CIDs23722942</a>	Height	Females	199	3.335	0.017	0.023
<a href=https://pubchem.ncbi.nlm.nih.gov/compound/23724530>CIDs23724530</a>	Height	Females	153	3.018	0.02	0.02
<a href=https://pubchem.ncbi.nlm.nih.gov/compound/23724536>CIDs23724536</a>	Height	Females	72	1.062	0.015	0.046
<a href=https://pubchem.ncbi.nlm.nih.gov/compound/23724593>CIDs23724593</a>	Height	Females	36	1.012	0.028	0.022
<a href=https://pubchem.ncbi.nlm.nih.gov/compound/23724599>CIDs23724599</a>	Height	Females	52	1.919	0.037	0.016
<a href=https://pubchem.ncbi.nlm.nih.gov/compound/23724664>CIDs23724664</a>	Height	Females	37	1	0.027	0.038
<a href=https://pubchem.ncbi.nlm.nih.gov/compound/23725123>CIDs23725123</a>	Height	Females	52	1.919	0.037	0.016
<a href=https://pubchem.ncbi.nlm.nih.gov/compound/23794291>CIDs23794291</a>	Height	Females	52	1.919	0.037	0.016
<a href=https://pubchem.ncbi.nlm.nih.gov/compound/23844027>CIDs23844027</a>	Height	Females	85	1.332	0.016	0.045
<a href=https://pubchem.ncbi.nlm.nih.gov/compound/24112890>CIDs24112890</a>	Height	Females	125	2.819	0.023	0.019
<a href=https://pubchem.ncbi.nlm.nih.gov/compound/24178104>CIDs24178104</a>	Height	Females	44	1.086	0.025	0.023
<a href=https://pubchem.ncbi.nlm.nih.gov/compound/24212007>CIDs24212007</a>	Height	Females	277	3.761	0.014	0.034
<a href=https://pubchem.ncbi.nlm.nih.gov/compound/24711440>CIDs24711440</a>	Height	Females	72	2.016	0.028	0.015
<a href=https://pubchem.ncbi.nlm.nih.gov/compound/24728613>CIDs24728613</a>	Height	Females	60	1.919	0.032	0.02
<a href=https://pubchem.ncbi.nlm.nih.gov/compound/24748573>CIDs24748573</a>	Height	Females	147	2.065	0.014	0.044
<a href=https://pubchem.ncbi.nlm.nih.gov/compound/24764424>CIDs24764424</a>	Height	Females	30	1.147	0.038	0.012
<a href=https://pubchem.ncbi.nlm.nih.gov/compound/24780598>CIDs24780598</a>	Height	Females	52	1.007	0.019	0.04
<a href=https://pubchem.ncbi.nlm.nih.gov/compound/24785815>CIDs24785815</a>	Height	Females	52	1.919	0.037	0.016
<a href=https://pubchem.ncbi.nlm.nih.gov/compound/24785816>CIDs24785816</a>	Height	Females	52	1.919	0.037	0.016
<a href=https://pubchem.ncbi.nlm.nih.gov/compound/24794397>CIDs24794397</a>	Height	Females	249	3.921	0.016	0.024
<a href=https://pubchem.ncbi.nlm.nih.gov/compound/24797083>CIDs24797083</a>	Height	Females	80	1.462	0.018	0.038
<a href=https://pubchem.ncbi.nlm.nih.gov/compound/24798684>CIDs24798684</a>	Height	Females	54	1.013	0.019	0.039
<a href=https://pubchem.ncbi.nlm.nih.gov/compound/24798804>CIDs24798804</a>	Height	Females	160	2.403	0.015	0.037
<a href=https://pubchem.ncbi.nlm.nih.gov/compound/24812720>CIDs24812720</a>	Height	Females	52	1.919	0.037	0.016
<a href=https://pubchem.ncbi.nlm.nih.gov/compound/24816235>CIDs24816235</a>	Height	Females	72	1.193	0.017	0.04
<a href=https://pubchem.ncbi.nlm.nih.gov/compound/24825476>CIDs24825476</a>	Height	Females	52	1.919	0.037	0.016
<a href=https://pubchem.ncbi.nlm.nih.gov/compound/24848394>CIDs24848394</a>	Height	Females	354	4.058	0.011	0.043
<a href=https://pubchem.ncbi.nlm.nih.gov/compound/24857855>CIDs24857855</a>	Height	Females	52	1.919	0.037	0.016
<a href=https://pubchem.ncbi.nlm.nih.gov/compound/24860535>CIDs24860535</a>	Height	Females	103	2.063	0.02	0.024
<a href=https://pubchem.ncbi.nlm.nih.gov/compound/24875300>CIDs24875300</a>	Height	Females	195	2.923	0.015	0.038
<a href=https://pubchem.ncbi.nlm.nih.gov/compound/24883420>CIDs24883420</a>	Height	Females	82	2	0.024	0.023
<a href=https://pubchem.ncbi.nlm.nih.gov/compound/24884555>CIDs24884555</a>	Height	Females	52	1.919	0.037	0.016
<a href=https://pubchem.ncbi.nlm.nih.gov/compound/24889741>CIDs24889741</a>	Height	Females	57	1.921	0.034	0.017
<a href=https://pubchem.ncbi.nlm.nih.gov/compound/24889906>CIDs24889906</a>	Height	Females	52	1.919	0.037	0.015
<a href=https://pubchem.ncbi.nlm.nih.gov/compound/24889907>CIDs24889907</a>	Height	Females	52	1.919	0.037	0.016
<a href=https://pubchem.ncbi.nlm.nih.gov/compound/24889972>CIDs24889972</a>	Height	Females	100	1.613	0.016	0.05
<a href=https://pubchem.ncbi.nlm.nih.gov/compound/24890069>CIDs24890069</a>	Height	Females	57	1.921	0.034	0.019
<a href=https://pubchem.ncbi.nlm.nih.gov/compound/24890070>CIDs24890070</a>	Height	Females	57	1.921	0.034	0.018
<a href=https://pubchem.ncbi.nlm.nih.gov/compound/24890073>CIDs24890073</a>	Height	Females	52	1.919	0.037	0.016
<a href=https://pubchem.ncbi.nlm.nih.gov/compound/24890239>CIDs24890239</a>	Height	Females	52	1.919	0.037	0.015
<a href=https://pubchem.ncbi.nlm.nih.gov/compound/24892733>CIDs24892733</a>	Height	Females	112	2.659	0.024	0.018
<a href=https://pubchem.ncbi.nlm.nih.gov/compound/24892760>CIDs24892760</a>	Height	Females	54	1.12	0.021	0.029
<a href=https://pubchem.ncbi.nlm.nih.gov/compound/24895969>CIDs24895969</a>	Height	Females	61	1.919	0.031	0.021
<a href=https://pubchem.ncbi.nlm.nih.gov/compound/24896012>CIDs24896012</a>	Height	Females	52	1.919	0.037	0.016
<a href=https://pubchem.ncbi.nlm.nih.gov/compound/24896014>CIDs24896014</a>	Height	Females	52	1.919	0.037	0.016
<a href=https://pubchem.ncbi.nlm.nih.gov/compound/24896062>CIDs24896062</a>	Height	Females	52	1.919	0.037	0.015
<a href=https://pubchem.ncbi.nlm.nih.gov/compound/24896420>CIDs24896420</a>	Height	Females	115	1.919	0.017	0.048
<a href=https://pubchem.ncbi.nlm.nih.gov/compound/24901355>CIDs24901355</a>	Height	Females	52	1.919	0.037	0.016
<a href=https://pubchem.ncbi.nlm.nih.gov/compound/24905449>CIDs24905449</a>	Height	Females	52	1.919	0.037	0.016
<a href=https://pubchem.ncbi.nlm.nih.gov/compound/24906059>CIDs24906059</a>	Height	Females	52	1.919	0.037	0.016
<a href=https://pubchem.ncbi.nlm.nih.gov/compound/24906060>CIDs24906060</a>	Height	Females	52	1.919	0.037	0.016
<a href=https://pubchem.ncbi.nlm.nih.gov/compound/24906061>CIDs24906061</a>	Height	Females	52	1.919	0.037	0.016
<a href=https://pubchem.ncbi.nlm.nih.gov/compound/24906102>CIDs24906102</a>	Height	Females	52	1.919	0.037	0.016
<a href=https://pubchem.ncbi.nlm.nih.gov/compound/24906103>CIDs24906103</a>	Height	Females	52	1.919	0.037	0.016
<a href=https://pubchem.ncbi.nlm.nih.gov/compound/24906104>CIDs24906104</a>	Height	Females	52	1.919	0.037	0.016
<a href=https://pubchem.ncbi.nlm.nih.gov/compound/24906105>CIDs24906105</a>	Height	Females	52	1.919	0.037	0.015
<a href=https://pubchem.ncbi.nlm.nih.gov/compound/24906106>CIDs24906106</a>	Height	Females	52	1.919	0.037	0.016
<a href=https://pubchem.ncbi.nlm.nih.gov/compound/24906147>CIDs24906147</a>	Height	Females	52	1.919	0.037	0.016
<a href=https://pubchem.ncbi.nlm.nih.gov/compound/24906148>CIDs24906148</a>	Height	Females	52	1.919	0.037	0.016
<a href=https://pubchem.ncbi.nlm.nih.gov/compound/24906149>CIDs24906149</a>	Height	Females	52	1.919	0.037	0.016
<a href=https://pubchem.ncbi.nlm.nih.gov/compound/24906190>CIDs24906190</a>	Height	Females	52	1.919	0.037	0.017
<a href=https://pubchem.ncbi.nlm.nih.gov/compound/24906191>CIDs24906191</a>	Height	Females	52	1.919	0.037	0.016
<a href=https://pubchem.ncbi.nlm.nih.gov/compound/24906192>CIDs24906192</a>	Height	Females	52	1.919	0.037	0.015
<a href=https://pubchem.ncbi.nlm.nih.gov/compound/24906193>CIDs24906193</a>	Height	Females	52	1.919	0.037	0.016
<a href=https://pubchem.ncbi.nlm.nih.gov/compound/24906194>CIDs24906194</a>	Height	Females	52	1.919	0.037	0.015
<a href=https://pubchem.ncbi.nlm.nih.gov/compound/24906237>CIDs24906237</a>	Height	Females	169	2.937	0.017	0.029
<a href=https://pubchem.ncbi.nlm.nih.gov/compound/24906239>CIDs24906239</a>	Height	Females	52	1.919	0.037	0.016
<a href=https://pubchem.ncbi.nlm.nih.gov/compound/24906240>CIDs24906240</a>	Height	Females	52	1.919	0.037	0.016
<a href=https://pubchem.ncbi.nlm.nih.gov/compound/24941244>CIDs24941244</a>	Height	Females	50	1.035	0.021	0.03
<a href=https://pubchem.ncbi.nlm.nih.gov/compound/24941246>CIDs24941246</a>	Height	Females	118	2.005	0.017	0.037
<a href=https://pubchem.ncbi.nlm.nih.gov/compound/24944723>CIDs24944723</a>	Height	Females	52	1.919	0.037	0.016
<a href=https://pubchem.ncbi.nlm.nih.gov/compound/24945155>CIDs24945155</a>	Height	Females	52	1.919	0.037	0.016
<a href=https://pubchem.ncbi.nlm.nih.gov/compound/24945156>CIDs24945156</a>	Height	Females	52	1.919	0.037	0.016
<a href=https://pubchem.ncbi.nlm.nih.gov/compound/24945158>CIDs24945158</a>	Height	Females	52	1.919	0.037	0.016
<a href=https://pubchem.ncbi.nlm.nih.gov/compound/24945160>CIDs24945160</a>	Height	Females	52	1.919	0.037	0.016
<a href=https://pubchem.ncbi.nlm.nih.gov/compound/24945236>CIDs24945236</a>	Height	Females	52	1.919	0.037	0.016
<a href=https://pubchem.ncbi.nlm.nih.gov/compound/24945237>CIDs24945237</a>	Height	Females	52	1.919	0.037	0.017
<a href=https://pubchem.ncbi.nlm.nih.gov/compound/24945238>CIDs24945238</a>	Height	Females	52	1.919	0.037	0.015
<a href=https://pubchem.ncbi.nlm.nih.gov/compound/24945402>CIDs24945402</a>	Height	Females	52	1.919	0.037	0.016
<a href=https://pubchem.ncbi.nlm.nih.gov/compound/24945482>CIDs24945482</a>	Height	Females	52	1.919	0.037	0.015
<a href=https://pubchem.ncbi.nlm.nih.gov/compound/24946280>CIDs24946280</a>	Height	Females	54	1.919	0.036	0.017
<a href=https://pubchem.ncbi.nlm.nih.gov/compound/24948172>CIDs24948172</a>	Height	Females	52	1.919	0.037	0.016
<a href=https://pubchem.ncbi.nlm.nih.gov/compound/24963035>CIDs24963035</a>	Height	Females	366	4.62	0.013	0.032
<a href=https://pubchem.ncbi.nlm.nih.gov/compound/24963097>CIDs24963097</a>	Height	Females	74	2.103	0.028	0.013
<a href=https://pubchem.ncbi.nlm.nih.gov/compound/24978566>CIDs24978566</a>	Height	Females	203	5.196	0.026	0.007
<a href=https://pubchem.ncbi.nlm.nih.gov/compound/24978573>CIDs24978573</a>	Height	Females	106	1.921	0.018	0.043
<a href=https://pubchem.ncbi.nlm.nih.gov/compound/25010766>CIDs25010766</a>	Height	Females	68	1.046	0.015	0.044
<a href=https://pubchem.ncbi.nlm.nih.gov/compound/25023710>CIDs25023710</a>	Height	Females	52	1.919	0.037	0.016
<a href=https://pubchem.ncbi.nlm.nih.gov/compound/25081458>CIDs25081458</a>	Height	Females	233	5.18	0.022	0.008
<a href=https://pubchem.ncbi.nlm.nih.gov/compound/25091011>CIDs25091011</a>	Height	Females	346	6.202	0.018	0.01
<a href=https://pubchem.ncbi.nlm.nih.gov/compound/25099144>CIDs25099144</a>	Height	Females	34	1.045	0.031	0.017
<a href=https://pubchem.ncbi.nlm.nih.gov/compound/25099145>CIDs25099145</a>	Height	Females	34	1.045	0.031	0.017
<a href=https://pubchem.ncbi.nlm.nih.gov/compound/25113140>CIDs25113140</a>	Height	Females	52	1.919	0.037	0.016
<a href=https://pubchem.ncbi.nlm.nih.gov/compound/25113141>CIDs25113141</a>	Height	Females	98	1.919	0.02	0.039
<a href=https://pubchem.ncbi.nlm.nih.gov/compound/25113142>CIDs25113142</a>	Height	Females	101	1.919	0.019	0.041
<a href=https://pubchem.ncbi.nlm.nih.gov/compound/25113144>CIDs25113144</a>	Height	Females	52	1.919	0.037	0.017
<a href=https://pubchem.ncbi.nlm.nih.gov/compound/25137938>CIDs25137938</a>	Height	Females	37	1	0.027	0.038
<a href=https://pubchem.ncbi.nlm.nih.gov/compound/25161478>CIDs25161478</a>	Height	Females	133	3.03	0.023	0.015
<a href=https://pubchem.ncbi.nlm.nih.gov/compound/25162994>CIDs25162994</a>	Height	Females	98	1.921	0.02	0.039
<a href=https://pubchem.ncbi.nlm.nih.gov/compound/25163007>CIDs25163007</a>	Height	Females	76	1.358	0.018	0.038
<a href=https://pubchem.ncbi.nlm.nih.gov/compound/25163869>CIDs25163869</a>	Height	Females	142	2.062	0.015	0.042
<a href=https://pubchem.ncbi.nlm.nih.gov/compound/25164121>CIDs25164121</a>	Height	Females	52	1.919	0.037	0.016
<a href=https://pubchem.ncbi.nlm.nih.gov/compound/25164133>CIDs25164133</a>	Height	Females	52	1.919	0.037	0.016
<a href=https://pubchem.ncbi.nlm.nih.gov/compound/25181315>CIDs25181315</a>	Height	Females	87	1.43	0.016	0.044
<a href=https://pubchem.ncbi.nlm.nih.gov/compound/25192456>CIDs25192456</a>	Height	Females	52	1.919	0.037	0.016
<a href=https://pubchem.ncbi.nlm.nih.gov/compound/25192603>CIDs25192603</a>	Height	Females	52	1.919	0.037	0.016
<a href=https://pubchem.ncbi.nlm.nih.gov/compound/25192605>CIDs25192605</a>	Height	Females	52	1.919	0.037	0.016
<a href=https://pubchem.ncbi.nlm.nih.gov/compound/25192606>CIDs25192606</a>	Height	Females	52	1.919	0.037	0.016
<a href=https://pubchem.ncbi.nlm.nih.gov/compound/25192607>CIDs25192607</a>	Height	Females	52	1.919	0.037	0.016
<a href=https://pubchem.ncbi.nlm.nih.gov/compound/25192736>CIDs25192736</a>	Height	Females	52	1.919	0.037	0.016
<a href=https://pubchem.ncbi.nlm.nih.gov/compound/25192737>CIDs25192737</a>	Height	Females	52	1.919	0.037	0.016
<a href=https://pubchem.ncbi.nlm.nih.gov/compound/25192870>CIDs25192870</a>	Height	Females	52	1.919	0.037	0.016
<a href=https://pubchem.ncbi.nlm.nih.gov/compound/25192871>CIDs25192871</a>	Height	Females	52	1.919	0.037	0.016
<a href=https://pubchem.ncbi.nlm.nih.gov/compound/25192959>CIDs25192959</a>	Height	Females	52	1.919	0.037	0.016
<a href=https://pubchem.ncbi.nlm.nih.gov/compound/25192961>CIDs25192961</a>	Height	Females	52	1.919	0.037	0.016
<a href=https://pubchem.ncbi.nlm.nih.gov/compound/25192962>CIDs25192962</a>	Height	Females	52	1.919	0.037	0.016
<a href=https://pubchem.ncbi.nlm.nih.gov/compound/25192963>CIDs25192963</a>	Height	Females	52	1.919	0.037	0.017
<a href=https://pubchem.ncbi.nlm.nih.gov/compound/25192964>CIDs25192964</a>	Height	Females	52	1.919	0.037	0.016
<a href=https://pubchem.ncbi.nlm.nih.gov/compound/25192965>CIDs25192965</a>	Height	Females	52	1.919	0.037	0.016
<a href=https://pubchem.ncbi.nlm.nih.gov/compound/25193008>CIDs25193008</a>	Height	Females	52	1.919	0.037	0.015
<a href=https://pubchem.ncbi.nlm.nih.gov/compound/25193100>CIDs25193100</a>	Height	Females	52	1.919	0.037	0.015
<a href=https://pubchem.ncbi.nlm.nih.gov/compound/25193101>CIDs25193101</a>	Height	Females	52	1.919	0.037	0.016
<a href=https://pubchem.ncbi.nlm.nih.gov/compound/25193102>CIDs25193102</a>	Height	Females	52	1.919	0.037	0.016
<a href=https://pubchem.ncbi.nlm.nih.gov/compound/25195294>CIDs25195294</a>	Height	Females	230	5.234	0.023	0.008
<a href=https://pubchem.ncbi.nlm.nih.gov/compound/25200724>CIDs25200724</a>	Height	Females	61	1.009	0.017	0.05
<a href=https://pubchem.ncbi.nlm.nih.gov/compound/25203084>CIDs25203084</a>	Height	Females	77	1.92	0.025	0.029
<a href=https://pubchem.ncbi.nlm.nih.gov/compound/25203481>CIDs25203481</a>	Height	Females	37	1	0.027	0.037
<a href=https://pubchem.ncbi.nlm.nih.gov/compound/25207668>CIDs25207668</a>	Height	Females	88	1.922	0.022	0.032
<a href=https://pubchem.ncbi.nlm.nih.gov/compound/25210659>CIDs25210659</a>	Height	Females	52	1.919	0.037	0.016
<a href=https://pubchem.ncbi.nlm.nih.gov/compound/25211051>CIDs25211051</a>	Height	Females	85	1.21	0.014	0.049
<a href=https://pubchem.ncbi.nlm.nih.gov/compound/25212990>CIDs25212990</a>	Height	Females	459	4.913	0.011	0.045
<a href=https://pubchem.ncbi.nlm.nih.gov/compound/25227445>CIDs25227445</a>	Height	Females	52	1.919	0.037	0.016
<a href=https://pubchem.ncbi.nlm.nih.gov/compound/25242101>CIDs25242101</a>	Height	Females	56	1.326	0.024	0.026
<a href=https://pubchem.ncbi.nlm.nih.gov/compound/25243853>CIDs25243853</a>	Height	Females	153	2.892	0.019	0.025
<a href=https://pubchem.ncbi.nlm.nih.gov/compound/25244242>CIDs25244242</a>	Height	Females	179	3.851	0.022	0.015
<a href=https://pubchem.ncbi.nlm.nih.gov/compound/25244751>CIDs25244751</a>	Height	Females	50	1.002	0.02	0.047
<a href=https://pubchem.ncbi.nlm.nih.gov/compound/25245074>CIDs25245074</a>	Height	Females	37	1	0.027	0.039
<a href=https://pubchem.ncbi.nlm.nih.gov/compound/25245105>CIDs25245105</a>	Height	Females	154	2.658	0.017	0.031
<a href=https://pubchem.ncbi.nlm.nih.gov/compound/25245780>CIDs25245780</a>	Height	Females	70	1.027	0.015	0.05
<a href=https://pubchem.ncbi.nlm.nih.gov/compound/25245822>CIDs25245822</a>	Height	Females	54	1.919	0.036	0.017
<a href=https://pubchem.ncbi.nlm.nih.gov/compound/25245987>CIDs25245987</a>	Height	Females	70	1.92	0.027	0.026
<a href=https://pubchem.ncbi.nlm.nih.gov/compound/25257164>CIDs25257164</a>	Height	Females	181	3.051	0.017	0.027
<a href=https://pubchem.ncbi.nlm.nih.gov/compound/25262244>CIDs25262244</a>	Height	Females	52	1.919	0.037	0.015
<a href=https://pubchem.ncbi.nlm.nih.gov/compound/25265683>CIDs25265683</a>	Height	Females	52	1.919	0.037	0.016
<a href=https://pubchem.ncbi.nlm.nih.gov/compound/25271557>CIDs25271557</a>	Height	Females	54	1.92	0.036	0.017
<a href=https://pubchem.ncbi.nlm.nih.gov/compound/25322842>CIDs25322842</a>	Height	Females	59	1.327	0.022	0.028
<a href=https://pubchem.ncbi.nlm.nih.gov/compound/26201581>CIDs26201581</a>	Height	Females	77	1.28	0.017	0.042
<a href=https://pubchem.ncbi.nlm.nih.gov/compound/28212126>CIDs28212126</a>	Height	Females	87	1.882	0.022	0.035
<a href=https://pubchem.ncbi.nlm.nih.gov/compound/37529533>CIDs37529533</a>	Height	Females	52	1.919	0.037	0.016
<a href=https://pubchem.ncbi.nlm.nih.gov/compound/40563218>CIDs40563218</a>	Height	Females	61	1.07	0.018	0.037
<a href=https://pubchem.ncbi.nlm.nih.gov/compound/40889570>CIDs40889570</a>	Height	Females	181	2.237	0.012	0.05
<a href=https://pubchem.ncbi.nlm.nih.gov/compound/41180562>CIDs41180562</a>	Height	Females	57	1.326	0.023	0.027
<a href=https://pubchem.ncbi.nlm.nih.gov/compound/42603038>CIDs42603038</a>	Height	Females	52	1.919	0.037	0.016
<a href=https://pubchem.ncbi.nlm.nih.gov/compound/42608454>CIDs42608454</a>	Height	Females	89	2.275	0.026	0.016
<a href=https://pubchem.ncbi.nlm.nih.gov/compound/42613829>CIDs42613829</a>	Height	Females	52	1.919	0.037	0.016
<a href=https://pubchem.ncbi.nlm.nih.gov/compound/42627755>CIDs42627755</a>	Height	Females	194	2.938	0.015	0.036
<a href=https://pubchem.ncbi.nlm.nih.gov/compound/42628061>CIDs42628061</a>	Height	Females	323	5.308	0.016	0.014
<a href=https://pubchem.ncbi.nlm.nih.gov/compound/42628063>CIDs42628063</a>	Height	Females	155	2.675	0.017	0.031
<a href=https://pubchem.ncbi.nlm.nih.gov/compound/42921995>CIDs42921995</a>	Height	Females	52	1.919	0.037	0.016
<a href=https://pubchem.ncbi.nlm.nih.gov/compound/44123598>CIDs44123598</a>	Height	Females	110	1.974	0.018	0.042
<a href=https://pubchem.ncbi.nlm.nih.gov/compound/44126826>CIDs44126826</a>	Height	Females	86	1.983	0.023	0.029
<a href=https://pubchem.ncbi.nlm.nih.gov/compound/44129632>CIDs44129632</a>	Height	Females	225	3.362	0.015	0.029
<a href=https://pubchem.ncbi.nlm.nih.gov/compound/44129660>CIDs44129660</a>	Height	Females	26	1.002	0.039	0.019
<a href=https://pubchem.ncbi.nlm.nih.gov/compound/44132585>CIDs44132585</a>	Height	Females	143	2.948	0.021	0.021
<a href=https://pubchem.ncbi.nlm.nih.gov/compound/44134771>CIDs44134771</a>	Height	Females	94	1.977	0.021	0.033
<a href=https://pubchem.ncbi.nlm.nih.gov/compound/44143299>CIDs44143299</a>	Height	Females	52	1.919	0.037	0.016
<a href=https://pubchem.ncbi.nlm.nih.gov/compound/44155541>CIDs44155541</a>	Height	Females	52	1.919	0.037	0.016
<a href=https://pubchem.ncbi.nlm.nih.gov/compound/44155649>CIDs44155649</a>	Height	Females	52	1.919	0.037	0.016
<a href=https://pubchem.ncbi.nlm.nih.gov/compound/44155756>CIDs44155756</a>	Height	Females	52	1.919	0.037	0.016
<a href=https://pubchem.ncbi.nlm.nih.gov/compound/44159258>CIDs44159258</a>	Height	Females	37	1	0.027	0.039
<a href=https://pubchem.ncbi.nlm.nih.gov/compound/44160268>CIDs44160268</a>	Height	Females	228	3.01	0.013	0.042
<a href=https://pubchem.ncbi.nlm.nih.gov/compound/44176376>CIDs44176376</a>	Height	Females	706	6.243	0.009	0.046
<a href=https://pubchem.ncbi.nlm.nih.gov/compound/44196869>CIDs44196869</a>	Height	Females	57	1.921	0.034	0.019
<a href=https://pubchem.ncbi.nlm.nih.gov/compound/44197230>CIDs44197230</a>	Height	Females	52	1.919	0.037	0.016
<a href=https://pubchem.ncbi.nlm.nih.gov/compound/44208369>CIDs44208369</a>	Height	Females	52	1.919	0.037	0.016
<a href=https://pubchem.ncbi.nlm.nih.gov/compound/44223357>CIDs44223357</a>	Height	Females	221	4.361	0.02	0.014
<a href=https://pubchem.ncbi.nlm.nih.gov/compound/44229002>CIDs44229002</a>	Height	Females	207	3.073	0.015	0.033
<a href=https://pubchem.ncbi.nlm.nih.gov/compound/44229004>CIDs44229004</a>	Height	Females	169	2.332	0.014	0.042
<a href=https://pubchem.ncbi.nlm.nih.gov/compound/44237012>CIDs44237012</a>	Height	Females	52	1.919	0.037	0.017
<a href=https://pubchem.ncbi.nlm.nih.gov/compound/44237014>CIDs44237014</a>	Height	Females	52	1.919	0.037	0.016
<a href=https://pubchem.ncbi.nlm.nih.gov/compound/44237015>CIDs44237015</a>	Height	Females	52	1.919	0.037	0.016
<a href=https://pubchem.ncbi.nlm.nih.gov/compound/44237016>CIDs44237016</a>	Height	Females	52	1.919	0.037	0.016
<a href=https://pubchem.ncbi.nlm.nih.gov/compound/44237017>CIDs44237017</a>	Height	Females	52	1.919	0.037	0.017
<a href=https://pubchem.ncbi.nlm.nih.gov/compound/44237018>CIDs44237018</a>	Height	Females	52	1.919	0.037	0.016
<a href=https://pubchem.ncbi.nlm.nih.gov/compound/44237019>CIDs44237019</a>	Height	Females	52	1.919	0.037	0.016
<a href=https://pubchem.ncbi.nlm.nih.gov/compound/44237020>CIDs44237020</a>	Height	Females	52	1.919	0.037	0.016
<a href=https://pubchem.ncbi.nlm.nih.gov/compound/44237021>CIDs44237021</a>	Height	Females	52	1.919	0.037	0.016
<a href=https://pubchem.ncbi.nlm.nih.gov/compound/44237023>CIDs44237023</a>	Height	Females	52	1.919	0.037	0.016
<a href=https://pubchem.ncbi.nlm.nih.gov/compound/44237024>CIDs44237024</a>	Height	Females	52	1.919	0.037	0.016
<a href=https://pubchem.ncbi.nlm.nih.gov/compound/44237025>CIDs44237025</a>	Height	Females	52	1.919	0.037	0.016
<a href=https://pubchem.ncbi.nlm.nih.gov/compound/44237026>CIDs44237026</a>	Height	Females	52	1.919	0.037	0.016
<a href=https://pubchem.ncbi.nlm.nih.gov/compound/44237027>CIDs44237027</a>	Height	Females	52	1.919	0.037	0.016
<a href=https://pubchem.ncbi.nlm.nih.gov/compound/44237028>CIDs44237028</a>	Height	Females	52	1.919	0.037	0.015
<a href=https://pubchem.ncbi.nlm.nih.gov/compound/44237029>CIDs44237029</a>	Height	Females	52	1.919	0.037	0.016
<a href=https://pubchem.ncbi.nlm.nih.gov/compound/44237031>CIDs44237031</a>	Height	Females	52	1.919	0.037	0.016
<a href=https://pubchem.ncbi.nlm.nih.gov/compound/44237032>CIDs44237032</a>	Height	Females	52	1.919	0.037	0.015
<a href=https://pubchem.ncbi.nlm.nih.gov/compound/44237034>CIDs44237034</a>	Height	Females	52	1.919	0.037	0.015
<a href=https://pubchem.ncbi.nlm.nih.gov/compound/44237035>CIDs44237035</a>	Height	Females	52	1.919	0.037	0.016
<a href=https://pubchem.ncbi.nlm.nih.gov/compound/44237036>CIDs44237036</a>	Height	Females	52	1.919	0.037	0.016
<a href=https://pubchem.ncbi.nlm.nih.gov/compound/44237037>CIDs44237037</a>	Height	Females	52	1.919	0.037	0.016
<a href=https://pubchem.ncbi.nlm.nih.gov/compound/44237187>CIDs44237187</a>	Height	Females	87	2.009	0.023	0.022
<a href=https://pubchem.ncbi.nlm.nih.gov/compound/44237388>CIDs44237388</a>	Height	Females	83	2.964	0.036	0.008
<a href=https://pubchem.ncbi.nlm.nih.gov/compound/44247841>CIDs44247841</a>	Height	Females	52	1.919	0.037	0.015
<a href=https://pubchem.ncbi.nlm.nih.gov/compound/44247842>CIDs44247842</a>	Height	Females	52	1.919	0.037	0.017
<a href=https://pubchem.ncbi.nlm.nih.gov/compound/44247843>CIDs44247843</a>	Height	Females	52	1.919	0.037	0.016
<a href=https://pubchem.ncbi.nlm.nih.gov/compound/44247844>CIDs44247844</a>	Height	Females	52	1.919	0.037	0.016
<a href=https://pubchem.ncbi.nlm.nih.gov/compound/44247845>CIDs44247845</a>	Height	Females	52	1.919	0.037	0.016
<a href=https://pubchem.ncbi.nlm.nih.gov/compound/44247973>CIDs44247973</a>	Height	Females	52	1.919	0.037	0.015
<a href=https://pubchem.ncbi.nlm.nih.gov/compound/44247974>CIDs44247974</a>	Height	Females	52	1.919	0.037	0.016
<a href=https://pubchem.ncbi.nlm.nih.gov/compound/44247975>CIDs44247975</a>	Height	Females	52	1.919	0.037	0.015
<a href=https://pubchem.ncbi.nlm.nih.gov/compound/44247977>CIDs44247977</a>	Height	Females	52	1.919	0.037	0.016
<a href=https://pubchem.ncbi.nlm.nih.gov/compound/44248091>CIDs44248091</a>	Height	Females	52	1.919	0.037	0.016
<a href=https://pubchem.ncbi.nlm.nih.gov/compound/44248092>CIDs44248092</a>	Height	Females	52	1.919	0.037	0.016
<a href=https://pubchem.ncbi.nlm.nih.gov/compound/44248093>CIDs44248093</a>	Height	Females	52	1.919	0.037	0.016
<a href=https://pubchem.ncbi.nlm.nih.gov/compound/44248094>CIDs44248094</a>	Height	Females	52	1.919	0.037	0.016
<a href=https://pubchem.ncbi.nlm.nih.gov/compound/44248095>CIDs44248095</a>	Height	Females	52	1.919	0.037	0.016
<a href=https://pubchem.ncbi.nlm.nih.gov/compound/44248096>CIDs44248096</a>	Height	Females	52	1.919	0.037	0.016
<a href=https://pubchem.ncbi.nlm.nih.gov/compound/44248207>CIDs44248207</a>	Height	Females	52	1.919	0.037	0.016
<a href=https://pubchem.ncbi.nlm.nih.gov/compound/44248208>CIDs44248208</a>	Height	Females	52	1.919	0.037	0.016
<a href=https://pubchem.ncbi.nlm.nih.gov/compound/44248209>CIDs44248209</a>	Height	Females	52	1.919	0.037	0.016
<a href=https://pubchem.ncbi.nlm.nih.gov/compound/44248210>CIDs44248210</a>	Height	Females	52	1.919	0.037	0.017
<a href=https://pubchem.ncbi.nlm.nih.gov/compound/44248211>CIDs44248211</a>	Height	Females	52	1.919	0.037	0.016
<a href=https://pubchem.ncbi.nlm.nih.gov/compound/44248333>CIDs44248333</a>	Height	Females	52	1.919	0.037	0.016
<a href=https://pubchem.ncbi.nlm.nih.gov/compound/44248334>CIDs44248334</a>	Height	Females	52	1.919	0.037	0.016
<a href=https://pubchem.ncbi.nlm.nih.gov/compound/44248335>CIDs44248335</a>	Height	Females	52	1.919	0.037	0.016
<a href=https://pubchem.ncbi.nlm.nih.gov/compound/44248336>CIDs44248336</a>	Height	Females	52	1.919	0.037	0.016
<a href=https://pubchem.ncbi.nlm.nih.gov/compound/44248337>CIDs44248337</a>	Height	Females	52	1.919	0.037	0.015
<a href=https://pubchem.ncbi.nlm.nih.gov/compound/44248453>CIDs44248453</a>	Height	Females	52	1.919	0.037	0.016
<a href=https://pubchem.ncbi.nlm.nih.gov/compound/44248454>CIDs44248454</a>	Height	Females	52	1.919	0.037	0.016
<a href=https://pubchem.ncbi.nlm.nih.gov/compound/44248455>CIDs44248455</a>	Height	Females	52	1.919	0.037	0.015
<a href=https://pubchem.ncbi.nlm.nih.gov/compound/44248456>CIDs44248456</a>	Height	Females	52	1.919	0.037	0.017
<a href=https://pubchem.ncbi.nlm.nih.gov/compound/44248578>CIDs44248578</a>	Height	Females	52	1.919	0.037	0.016
<a href=https://pubchem.ncbi.nlm.nih.gov/compound/44248579>CIDs44248579</a>	Height	Females	52	1.919	0.037	0.016
<a href=https://pubchem.ncbi.nlm.nih.gov/compound/44248580>CIDs44248580</a>	Height	Females	52	1.919	0.037	0.016
<a href=https://pubchem.ncbi.nlm.nih.gov/compound/44249656>CIDs44249656</a>	Height	Females	52	1.919	0.037	0.016
<a href=https://pubchem.ncbi.nlm.nih.gov/compound/44250316>CIDs44250316</a>	Height	Females	52	1.919	0.037	0.016
<a href=https://pubchem.ncbi.nlm.nih.gov/compound/44251513>CIDs44251513</a>	Height	Females	98	2.05	0.021	0.022
<a href=https://pubchem.ncbi.nlm.nih.gov/compound/44251515>CIDs44251515</a>	Height	Females	152	2.924	0.019	0.025
<a href=https://pubchem.ncbi.nlm.nih.gov/compound/44251891>CIDs44251891</a>	Height	Females	52	1.919	0.037	0.016
<a href=https://pubchem.ncbi.nlm.nih.gov/compound/44251893>CIDs44251893</a>	Height	Females	52	1.919	0.037	0.016
<a href=https://pubchem.ncbi.nlm.nih.gov/compound/44252043>CIDs44252043</a>	Height	Females	52	1.919	0.037	0.016
<a href=https://pubchem.ncbi.nlm.nih.gov/compound/44252190>CIDs44252190</a>	Height	Females	52	1.919	0.037	0.017
<a href=https://pubchem.ncbi.nlm.nih.gov/compound/44252191>CIDs44252191</a>	Height	Females	52	1.919	0.037	0.016
<a href=https://pubchem.ncbi.nlm.nih.gov/compound/44252338>CIDs44252338</a>	Height	Females	52	1.919	0.037	0.016
<a href=https://pubchem.ncbi.nlm.nih.gov/compound/44252340>CIDs44252340</a>	Height	Females	52	1.919	0.037	0.016
<a href=https://pubchem.ncbi.nlm.nih.gov/compound/44252776>CIDs44252776</a>	Height	Females	52	1.919	0.037	0.016
<a href=https://pubchem.ncbi.nlm.nih.gov/compound/44253232>CIDs44253232</a>	Height	Females	52	1.919	0.037	0.016
<a href=https://pubchem.ncbi.nlm.nih.gov/compound/44253510>CIDs44253510</a>	Height	Females	52	1.919	0.037	0.016
<a href=https://pubchem.ncbi.nlm.nih.gov/compound/44253785>CIDs44253785</a>	Height	Females	52	1.919	0.037	0.015
<a href=https://pubchem.ncbi.nlm.nih.gov/compound/44253922>CIDs44253922</a>	Height	Females	52	1.919	0.037	0.016
<a href=https://pubchem.ncbi.nlm.nih.gov/compound/44257288>CIDs44257288</a>	Height	Females	37	1	0.027	0.038
<a href=https://pubchem.ncbi.nlm.nih.gov/compound/44405286>CIDs44405286</a>	Height	Females	52	1.919	0.037	0.016
<a href=https://pubchem.ncbi.nlm.nih.gov/compound/44405324>CIDs44405324</a>	Height	Females	57	1.921	0.034	0.018
<a href=https://pubchem.ncbi.nlm.nih.gov/compound/44405325>CIDs44405325</a>	Height	Females	52	1.919	0.037	0.016
<a href=https://pubchem.ncbi.nlm.nih.gov/compound/44405337>CIDs44405337</a>	Height	Females	52	1.919	0.037	0.016
<a href=https://pubchem.ncbi.nlm.nih.gov/compound/44405340>CIDs44405340</a>	Height	Females	52	1.919	0.037	0.016
<a href=https://pubchem.ncbi.nlm.nih.gov/compound/44405353>CIDs44405353</a>	Height	Females	52	1.919	0.037	0.016
<a href=https://pubchem.ncbi.nlm.nih.gov/compound/44405363>CIDs44405363</a>	Height	Females	57	1.921	0.034	0.019
<a href=https://pubchem.ncbi.nlm.nih.gov/compound/44405367>CIDs44405367</a>	Height	Females	52	1.919	0.037	0.016
<a href=https://pubchem.ncbi.nlm.nih.gov/compound/44405370>CIDs44405370</a>	Height	Females	57	1.921	0.034	0.018
<a href=https://pubchem.ncbi.nlm.nih.gov/compound/44405379>CIDs44405379</a>	Height	Females	52	1.919	0.037	0.016
<a href=https://pubchem.ncbi.nlm.nih.gov/compound/44405381>CIDs44405381</a>	Height	Females	57	1.921	0.034	0.018
<a href=https://pubchem.ncbi.nlm.nih.gov/compound/44405390>CIDs44405390</a>	Height	Females	52	1.919	0.037	0.016
<a href=https://pubchem.ncbi.nlm.nih.gov/compound/44405391>CIDs44405391</a>	Height	Females	52	1.919	0.037	0.016
<a href=https://pubchem.ncbi.nlm.nih.gov/compound/44405394>CIDs44405394</a>	Height	Females	52	1.919	0.037	0.016
<a href=https://pubchem.ncbi.nlm.nih.gov/compound/44405424>CIDs44405424</a>	Height	Females	52	1.919	0.037	0.016
<a href=https://pubchem.ncbi.nlm.nih.gov/compound/44405433>CIDs44405433</a>	Height	Females	57	1.921	0.034	0.018
<a href=https://pubchem.ncbi.nlm.nih.gov/compound/44418375>CIDs44418375</a>	Height	Females	52	1.919	0.037	0.016
<a href=https://pubchem.ncbi.nlm.nih.gov/compound/44418376>CIDs44418376</a>	Height	Females	57	1.921	0.034	0.018
<a href=https://pubchem.ncbi.nlm.nih.gov/compound/44418377>CIDs44418377</a>	Height	Females	52	1.919	0.037	0.016
<a href=https://pubchem.ncbi.nlm.nih.gov/compound/44418378>CIDs44418378</a>	Height	Females	52	1.919	0.037	0.016
<a href=https://pubchem.ncbi.nlm.nih.gov/compound/44418382>CIDs44418382</a>	Height	Females	52	1.919	0.037	0.016
<a href=https://pubchem.ncbi.nlm.nih.gov/compound/44418383>CIDs44418383</a>	Height	Females	52	1.919	0.037	0.016
<a href=https://pubchem.ncbi.nlm.nih.gov/compound/44418384>CIDs44418384</a>	Height	Females	52	1.919	0.037	0.016
<a href=https://pubchem.ncbi.nlm.nih.gov/compound/44418385>CIDs44418385</a>	Height	Females	52	1.919	0.037	0.016
<a href=https://pubchem.ncbi.nlm.nih.gov/compound/44418389>CIDs44418389</a>	Height	Females	52	1.919	0.037	0.017
<a href=https://pubchem.ncbi.nlm.nih.gov/compound/44418390>CIDs44418390</a>	Height	Females	52	1.919	0.037	0.016
<a href=https://pubchem.ncbi.nlm.nih.gov/compound/44418391>CIDs44418391</a>	Height	Females	52	1.919	0.037	0.016
<a href=https://pubchem.ncbi.nlm.nih.gov/compound/44418395>CIDs44418395</a>	Height	Females	52	1.919	0.037	0.016
<a href=https://pubchem.ncbi.nlm.nih.gov/compound/44418396>CIDs44418396</a>	Height	Females	52	1.919	0.037	0.016
<a href=https://pubchem.ncbi.nlm.nih.gov/compound/44418400>CIDs44418400</a>	Height	Females	52	1.919	0.037	0.015
<a href=https://pubchem.ncbi.nlm.nih.gov/compound/44418401>CIDs44418401</a>	Height	Females	52	1.919	0.037	0.016
<a href=https://pubchem.ncbi.nlm.nih.gov/compound/44418408>CIDs44418408</a>	Height	Females	52	1.919	0.037	0.016
<a href=https://pubchem.ncbi.nlm.nih.gov/compound/44418409>CIDs44418409</a>	Height	Females	52	1.919	0.037	0.016
<a href=https://pubchem.ncbi.nlm.nih.gov/compound/44418434>CIDs44418434</a>	Height	Females	52	1.919	0.037	0.016
<a href=https://pubchem.ncbi.nlm.nih.gov/compound/44418447>CIDs44418447</a>	Height	Females	52	1.919	0.037	0.017
<a href=https://pubchem.ncbi.nlm.nih.gov/compound/44418451>CIDs44418451</a>	Height	Females	52	1.919	0.037	0.016
<a href=https://pubchem.ncbi.nlm.nih.gov/compound/44418452>CIDs44418452</a>	Height	Females	52	1.919	0.037	0.016
<a href=https://pubchem.ncbi.nlm.nih.gov/compound/44418457>CIDs44418457</a>	Height	Females	52	1.919	0.037	0.016
<a href=https://pubchem.ncbi.nlm.nih.gov/compound/44418458>CIDs44418458</a>	Height	Females	52	1.919	0.037	0.016
<a href=https://pubchem.ncbi.nlm.nih.gov/compound/44418459>CIDs44418459</a>	Height	Females	52	1.919	0.037	0.016
<a href=https://pubchem.ncbi.nlm.nih.gov/compound/44418817>CIDs44418817</a>	Height	Females	52	1.919	0.037	0.016
<a href=https://pubchem.ncbi.nlm.nih.gov/compound/44418818>CIDs44418818</a>	Height	Females	52	1.919	0.037	0.016
<a href=https://pubchem.ncbi.nlm.nih.gov/compound/44418819>CIDs44418819</a>	Height	Females	52	1.919	0.037	0.016
<a href=https://pubchem.ncbi.nlm.nih.gov/compound/44418820>CIDs44418820</a>	Height	Females	52	1.919	0.037	0.016
<a href=https://pubchem.ncbi.nlm.nih.gov/compound/44418821>CIDs44418821</a>	Height	Females	52	1.919	0.037	0.016
<a href=https://pubchem.ncbi.nlm.nih.gov/compound/44418852>CIDs44418852</a>	Height	Females	52	1.919	0.037	0.016
<a href=https://pubchem.ncbi.nlm.nih.gov/compound/44418856>CIDs44418856</a>	Height	Females	52	1.919	0.037	0.016
<a href=https://pubchem.ncbi.nlm.nih.gov/compound/44418857>CIDs44418857</a>	Height	Females	52	1.919	0.037	0.015
<a href=https://pubchem.ncbi.nlm.nih.gov/compound/44418859>CIDs44418859</a>	Height	Females	52	1.919	0.037	0.017
<a href=https://pubchem.ncbi.nlm.nih.gov/compound/44419304>CIDs44419304</a>	Height	Females	52	1.919	0.037	0.016
<a href=https://pubchem.ncbi.nlm.nih.gov/compound/44419309>CIDs44419309</a>	Height	Females	52	1.919	0.037	0.015
<a href=https://pubchem.ncbi.nlm.nih.gov/compound/44419313>CIDs44419313</a>	Height	Females	57	1.921	0.034	0.018
<a href=https://pubchem.ncbi.nlm.nih.gov/compound/44419337>CIDs44419337</a>	Height	Females	52	1.919	0.037	0.017
<a href=https://pubchem.ncbi.nlm.nih.gov/compound/44419341>CIDs44419341</a>	Height	Females	52	1.919	0.037	0.016
<a href=https://pubchem.ncbi.nlm.nih.gov/compound/44420244>CIDs44420244</a>	Height	Females	52	1.919	0.037	0.016
<a href=https://pubchem.ncbi.nlm.nih.gov/compound/44420253>CIDs44420253</a>	Height	Females	52	1.919	0.037	0.016
<a href=https://pubchem.ncbi.nlm.nih.gov/compound/44420259>CIDs44420259</a>	Height	Females	52	1.919	0.037	0.016
<a href=https://pubchem.ncbi.nlm.nih.gov/compound/44438556>CIDs44438556</a>	Height	Females	57	1.921	0.034	0.018
<a href=https://pubchem.ncbi.nlm.nih.gov/compound/44438559>CIDs44438559</a>	Height	Females	73	1.925	0.026	0.025
<a href=https://pubchem.ncbi.nlm.nih.gov/compound/44438562>CIDs44438562</a>	Height	Females	52	1.919	0.037	0.016
<a href=https://pubchem.ncbi.nlm.nih.gov/compound/44438566>CIDs44438566</a>	Height	Females	52	1.919	0.037	0.016
<a href=https://pubchem.ncbi.nlm.nih.gov/compound/44438567>CIDs44438567</a>	Height	Females	52	1.919	0.037	0.015
<a href=https://pubchem.ncbi.nlm.nih.gov/compound/44438568>CIDs44438568</a>	Height	Females	52	1.919	0.037	0.017
<a href=https://pubchem.ncbi.nlm.nih.gov/compound/44438569>CIDs44438569</a>	Height	Females	52	1.919	0.037	0.016
<a href=https://pubchem.ncbi.nlm.nih.gov/compound/44438570>CIDs44438570</a>	Height	Females	73	1.925	0.026	0.026
<a href=https://pubchem.ncbi.nlm.nih.gov/compound/44438669>CIDs44438669</a>	Height	Females	52	1.919	0.037	0.016
<a href=https://pubchem.ncbi.nlm.nih.gov/compound/44438670>CIDs44438670</a>	Height	Females	52	1.919	0.037	0.016
<a href=https://pubchem.ncbi.nlm.nih.gov/compound/44438671>CIDs44438671</a>	Height	Females	52	1.919	0.037	0.016
<a href=https://pubchem.ncbi.nlm.nih.gov/compound/44438672>CIDs44438672</a>	Height	Females	52	1.919	0.037	0.016
<a href=https://pubchem.ncbi.nlm.nih.gov/compound/44438673>CIDs44438673</a>	Height	Females	52	1.919	0.037	0.016
<a href=https://pubchem.ncbi.nlm.nih.gov/compound/44438675>CIDs44438675</a>	Height	Females	52	1.919	0.037	0.016
<a href=https://pubchem.ncbi.nlm.nih.gov/compound/44438676>CIDs44438676</a>	Height	Females	52	1.919	0.037	0.016
<a href=https://pubchem.ncbi.nlm.nih.gov/compound/44438677>CIDs44438677</a>	Height	Females	52	1.919	0.037	0.015
<a href=https://pubchem.ncbi.nlm.nih.gov/compound/44438678>CIDs44438678</a>	Height	Females	52	1.919	0.037	0.016
<a href=https://pubchem.ncbi.nlm.nih.gov/compound/44438679>CIDs44438679</a>	Height	Females	52	1.919	0.037	0.016
<a href=https://pubchem.ncbi.nlm.nih.gov/compound/44438680>CIDs44438680</a>	Height	Females	52	1.919	0.037	0.016
<a href=https://pubchem.ncbi.nlm.nih.gov/compound/44438681>CIDs44438681</a>	Height	Females	52	1.919	0.037	0.016
<a href=https://pubchem.ncbi.nlm.nih.gov/compound/44438682>CIDs44438682</a>	Height	Females	52	1.919	0.037	0.016
<a href=https://pubchem.ncbi.nlm.nih.gov/compound/44440205>CIDs44440205</a>	Height	Females	52	1.919	0.037	0.016
<a href=https://pubchem.ncbi.nlm.nih.gov/compound/44448313>CIDs44448313</a>	Height	Females	52	1.919	0.037	0.016
<a href=https://pubchem.ncbi.nlm.nih.gov/compound/44448422>CIDs44448422</a>	Height	Females	52	1.919	0.037	0.015
<a href=https://pubchem.ncbi.nlm.nih.gov/compound/44448424>CIDs44448424</a>	Height	Females	52	1.919	0.037	0.016
<a href=https://pubchem.ncbi.nlm.nih.gov/compound/44448462>CIDs44448462</a>	Height	Females	52	1.919	0.037	0.016
<a href=https://pubchem.ncbi.nlm.nih.gov/compound/44448463>CIDs44448463</a>	Height	Females	52	1.919	0.037	0.016
<a href=https://pubchem.ncbi.nlm.nih.gov/compound/44448464>CIDs44448464</a>	Height	Females	52	1.919	0.037	0.016
<a href=https://pubchem.ncbi.nlm.nih.gov/compound/44448507>CIDs44448507</a>	Height	Females	52	1.919	0.037	0.016
<a href=https://pubchem.ncbi.nlm.nih.gov/compound/44448541>CIDs44448541</a>	Height	Females	52	1.919	0.037	0.016
<a href=https://pubchem.ncbi.nlm.nih.gov/compound/44448543>CIDs44448543</a>	Height	Females	52	1.919	0.037	0.016
<a href=https://pubchem.ncbi.nlm.nih.gov/compound/44448583>CIDs44448583</a>	Height	Females	52	1.919	0.037	0.017
<a href=https://pubchem.ncbi.nlm.nih.gov/compound/44448619>CIDs44448619</a>	Height	Females	52	1.919	0.037	0.016
<a href=https://pubchem.ncbi.nlm.nih.gov/compound/44448620>CIDs44448620</a>	Height	Females	52	1.919	0.037	0.016
<a href=https://pubchem.ncbi.nlm.nih.gov/compound/44448621>CIDs44448621</a>	Height	Females	52	1.919	0.037	0.016
<a href=https://pubchem.ncbi.nlm.nih.gov/compound/44448649>CIDs44448649</a>	Height	Females	52	1.919	0.037	0.015
<a href=https://pubchem.ncbi.nlm.nih.gov/compound/44448651>CIDs44448651</a>	Height	Females	52	1.919	0.037	0.015
<a href=https://pubchem.ncbi.nlm.nih.gov/compound/44448652>CIDs44448652</a>	Height	Females	52	1.919	0.037	0.016
<a href=https://pubchem.ncbi.nlm.nih.gov/compound/44448655>CIDs44448655</a>	Height	Females	52	1.919	0.037	0.016
<a href=https://pubchem.ncbi.nlm.nih.gov/compound/44448672>CIDs44448672</a>	Height	Females	52	1.919	0.037	0.016
<a href=https://pubchem.ncbi.nlm.nih.gov/compound/44448674>CIDs44448674</a>	Height	Females	52	1.919	0.037	0.015
<a href=https://pubchem.ncbi.nlm.nih.gov/compound/44448687>CIDs44448687</a>	Height	Females	52	1.919	0.037	0.016
<a href=https://pubchem.ncbi.nlm.nih.gov/compound/44448688>CIDs44448688</a>	Height	Females	52	1.919	0.037	0.016
<a href=https://pubchem.ncbi.nlm.nih.gov/compound/44448689>CIDs44448689</a>	Height	Females	52	1.919	0.037	0.016
<a href=https://pubchem.ncbi.nlm.nih.gov/compound/44448690>CIDs44448690</a>	Height	Females	52	1.919	0.037	0.016
<a href=https://pubchem.ncbi.nlm.nih.gov/compound/44448711>CIDs44448711</a>	Height	Females	52	1.919	0.037	0.015
<a href=https://pubchem.ncbi.nlm.nih.gov/compound/44448713>CIDs44448713</a>	Height	Females	52	1.919	0.037	0.016
<a href=https://pubchem.ncbi.nlm.nih.gov/compound/44448731>CIDs44448731</a>	Height	Females	52	1.919	0.037	0.016
<a href=https://pubchem.ncbi.nlm.nih.gov/compound/44448872>CIDs44448872</a>	Height	Females	52	1.919	0.037	0.016
<a href=https://pubchem.ncbi.nlm.nih.gov/compound/44453919>CIDs44453919</a>	Height	Females	52	1.919	0.037	0.017
<a href=https://pubchem.ncbi.nlm.nih.gov/compound/44457547>CIDs44457547</a>	Height	Females	68	2.051	0.03	0.012
<a href=https://pubchem.ncbi.nlm.nih.gov/compound/44475972>CIDs44475972</a>	Height	Females	151	2.921	0.019	0.024
<a href=https://pubchem.ncbi.nlm.nih.gov/compound/44517651>CIDs44517651</a>	Height	Females	111	1.959	0.018	0.043
<a href=https://pubchem.ncbi.nlm.nih.gov/compound/44568341>CIDs44568341</a>	Height	Females	52	1.919	0.037	0.016
<a href=https://pubchem.ncbi.nlm.nih.gov/compound/44568485>CIDs44568485</a>	Height	Females	52	1.919	0.037	0.016
<a href=https://pubchem.ncbi.nlm.nih.gov/compound/44568578>CIDs44568578</a>	Height	Females	52	1.919	0.037	0.016
<a href=https://pubchem.ncbi.nlm.nih.gov/compound/44576636>CIDs44576636</a>	Height	Females	52	1.919	0.037	0.016
<a href=https://pubchem.ncbi.nlm.nih.gov/compound/44576637>CIDs44576637</a>	Height	Females	62	1.919	0.031	0.021
<a href=https://pubchem.ncbi.nlm.nih.gov/compound/44576651>CIDs44576651</a>	Height	Females	52	1.919	0.037	0.016
<a href=https://pubchem.ncbi.nlm.nih.gov/compound/44576672>CIDs44576672</a>	Height	Females	52	1.919	0.037	0.016
<a href=https://pubchem.ncbi.nlm.nih.gov/compound/44576707>CIDs44576707</a>	Height	Females	52	1.919	0.037	0.016
<a href=https://pubchem.ncbi.nlm.nih.gov/compound/44576749>CIDs44576749</a>	Height	Females	52	1.919	0.037	0.016
<a href=https://pubchem.ncbi.nlm.nih.gov/compound/44576750>CIDs44576750</a>	Height	Females	52	1.919	0.037	0.016
<a href=https://pubchem.ncbi.nlm.nih.gov/compound/44576751>CIDs44576751</a>	Height	Females	52	1.919	0.037	0.016
<a href=https://pubchem.ncbi.nlm.nih.gov/compound/44576752>CIDs44576752</a>	Height	Females	52	1.919	0.037	0.017
<a href=https://pubchem.ncbi.nlm.nih.gov/compound/44576802>CIDs44576802</a>	Height	Females	52	1.919	0.037	0.016
<a href=https://pubchem.ncbi.nlm.nih.gov/compound/44576803>CIDs44576803</a>	Height	Females	52	1.919	0.037	0.015
<a href=https://pubchem.ncbi.nlm.nih.gov/compound/44576804>CIDs44576804</a>	Height	Females	52	1.919	0.037	0.016
<a href=https://pubchem.ncbi.nlm.nih.gov/compound/44576805>CIDs44576805</a>	Height	Females	52	1.919	0.037	0.016
<a href=https://pubchem.ncbi.nlm.nih.gov/compound/44576846>CIDs44576846</a>	Height	Females	52	1.919	0.037	0.016
<a href=https://pubchem.ncbi.nlm.nih.gov/compound/44576847>CIDs44576847</a>	Height	Females	52	1.919	0.037	0.015
<a href=https://pubchem.ncbi.nlm.nih.gov/compound/44576848>CIDs44576848</a>	Height	Females	52	1.919	0.037	0.016
<a href=https://pubchem.ncbi.nlm.nih.gov/compound/44576849>CIDs44576849</a>	Height	Females	52	1.919	0.037	0.016
<a href=https://pubchem.ncbi.nlm.nih.gov/compound/44576872>CIDs44576872</a>	Height	Females	52	1.919	0.037	0.016
<a href=https://pubchem.ncbi.nlm.nih.gov/compound/44576873>CIDs44576873</a>	Height	Females	52	1.919	0.037	0.016
<a href=https://pubchem.ncbi.nlm.nih.gov/compound/44576874>CIDs44576874</a>	Height	Females	52	1.919	0.037	0.016
<a href=https://pubchem.ncbi.nlm.nih.gov/compound/44576875>CIDs44576875</a>	Height	Females	52	1.919	0.037	0.016
<a href=https://pubchem.ncbi.nlm.nih.gov/compound/44576899>CIDs44576899</a>	Height	Females	52	1.919	0.037	0.016
<a href=https://pubchem.ncbi.nlm.nih.gov/compound/44576900>CIDs44576900</a>	Height	Females	52	1.919	0.037	0.015
<a href=https://pubchem.ncbi.nlm.nih.gov/compound/44576901>CIDs44576901</a>	Height	Females	52	1.919	0.037	0.016
<a href=https://pubchem.ncbi.nlm.nih.gov/compound/44576902>CIDs44576902</a>	Height	Females	52	1.919	0.037	0.015
<a href=https://pubchem.ncbi.nlm.nih.gov/compound/44576942>CIDs44576942</a>	Height	Females	52	1.919	0.037	0.016
<a href=https://pubchem.ncbi.nlm.nih.gov/compound/44576943>CIDs44576943</a>	Height	Females	52	1.919	0.037	0.016
<a href=https://pubchem.ncbi.nlm.nih.gov/compound/44576944>CIDs44576944</a>	Height	Females	52	1.919	0.037	0.016
<a href=https://pubchem.ncbi.nlm.nih.gov/compound/44576945>CIDs44576945</a>	Height	Females	52	1.919	0.037	0.016
<a href=https://pubchem.ncbi.nlm.nih.gov/compound/44576967>CIDs44576967</a>	Height	Females	52	1.919	0.037	0.015
<a href=https://pubchem.ncbi.nlm.nih.gov/compound/44577753>CIDs44577753</a>	Height	Females	221	4.361	0.02	0.014
<a href=https://pubchem.ncbi.nlm.nih.gov/compound/44587252>CIDs44587252</a>	Height	Females	68	1.022	0.015	0.05
<a href=https://pubchem.ncbi.nlm.nih.gov/compound/44592365>CIDs44592365</a>	Height	Females	75	1.92	0.026	0.027
<a href=https://pubchem.ncbi.nlm.nih.gov/compound/44611955>CIDs44611955</a>	Height	Females	153	2.965	0.019	0.024
<a href=https://pubchem.ncbi.nlm.nih.gov/compound/44620966>CIDs44620966</a>	Height	Females	74	1.919	0.026	0.026
<a href=https://pubchem.ncbi.nlm.nih.gov/compound/44721303>CIDs44721303</a>	Height	Females	113	1.919	0.017	0.046
<a href=https://pubchem.ncbi.nlm.nih.gov/compound/45102657>CIDs45102657</a>	Height	Females	68	1.062	0.016	0.043
<a href=https://pubchem.ncbi.nlm.nih.gov/compound/45254002>CIDs45254002</a>	Height	Females	596	7.702	0.013	0.014
<a href=https://pubchem.ncbi.nlm.nih.gov/compound/45259166>CIDs45259166</a>	Height	Females	143	2.94	0.021	0.021
<a href=https://pubchem.ncbi.nlm.nih.gov/compound/45266530>CIDs45266530</a>	Height	Females	231	3.176	0.014	0.036
<a href=https://pubchem.ncbi.nlm.nih.gov/compound/45269321>CIDs45269321</a>	Height	Females	52	1.919	0.037	0.016
<a href=https://pubchem.ncbi.nlm.nih.gov/compound/45269430>CIDs45269430</a>	Height	Females	52	1.919	0.037	0.016
<a href=https://pubchem.ncbi.nlm.nih.gov/compound/45270351>CIDs45270351</a>	Height	Females	52	1.919	0.037	0.015
<a href=https://pubchem.ncbi.nlm.nih.gov/compound/45271081>CIDs45271081</a>	Height	Females	52	1.919	0.037	0.017
<a href=https://pubchem.ncbi.nlm.nih.gov/compound/45271171>CIDs45271171</a>	Height	Females	52	1.919	0.037	0.016
<a href=https://pubchem.ncbi.nlm.nih.gov/compound/45272366>CIDs45272366</a>	Height	Females	52	1.919	0.037	0.016
<a href=https://pubchem.ncbi.nlm.nih.gov/compound/45272909>CIDs45272909</a>	Height	Females	52	1.919	0.037	0.016
<a href=https://pubchem.ncbi.nlm.nih.gov/compound/45273834>CIDs45273834</a>	Height	Females	52	1.919	0.037	0.017
<a href=https://pubchem.ncbi.nlm.nih.gov/compound/45281241>CIDs45281241</a>	Height	Females	58	1.084	0.019	0.033
<a href=https://pubchem.ncbi.nlm.nih.gov/compound/45358143>CIDs45358143</a>	Height	Females	117	2.999	0.026	0.014
<a href=https://pubchem.ncbi.nlm.nih.gov/compound/45479435>CIDs45479435</a>	Height	Females	109	1.925	0.018	0.044
<a href=https://pubchem.ncbi.nlm.nih.gov/compound/45479608>CIDs45479608</a>	Height	Females	92	2.356	0.026	0.016
<a href=https://pubchem.ncbi.nlm.nih.gov/compound/45480160>CIDs45480160</a>	Height	Females	46	1	0.022	0.049
<a href=https://pubchem.ncbi.nlm.nih.gov/compound/45480593>CIDs45480593</a>	Height	Females	48	1.044	0.022	0.028
<a href=https://pubchem.ncbi.nlm.nih.gov/compound/45485275>CIDs45485275</a>	Height	Females	52	1.919	0.037	0.017
<a href=https://pubchem.ncbi.nlm.nih.gov/compound/46172994>CIDs46172994</a>	Height	Females	56	1.919	0.034	0.018
<a href=https://pubchem.ncbi.nlm.nih.gov/compound/46173880>CIDs46173880</a>	Height	Females	53	2.057	0.039	0.007
<a href=https://pubchem.ncbi.nlm.nih.gov/compound/46225774>CIDs46225774</a>	Height	Females	75	1.841	0.025	0.029
<a href=https://pubchem.ncbi.nlm.nih.gov/compound/46240887>CIDs46240887</a>	Height	Females	62	1.228	0.02	0.032
<a href=https://pubchem.ncbi.nlm.nih.gov/compound/46398841>CIDs46398841</a>	Height	Females	85	1.328	0.016	0.047
<a href=https://pubchem.ncbi.nlm.nih.gov/compound/46782352>CIDs46782352</a>	Height	Females	103	3.186	0.031	0.009
<a href=https://pubchem.ncbi.nlm.nih.gov/compound/46835142>CIDs46835142</a>	Height	Females	155	2.097	0.014	0.044
<a href=https://pubchem.ncbi.nlm.nih.gov/compound/46850862>CIDs46850862</a>	Height	Females	48	1.003	0.021	0.041
<a href=https://pubchem.ncbi.nlm.nih.gov/compound/46853425>CIDs46853425</a>	Height	Females	416	5.205	0.013	0.027
<a href=https://pubchem.ncbi.nlm.nih.gov/compound/46878528>CIDs46878528</a>	Height	Females	93	2.038	0.022	0.021
<a href=https://pubchem.ncbi.nlm.nih.gov/compound/46880402>CIDs46880402</a>	Height	Females	52	1.919	0.037	0.016
<a href=https://pubchem.ncbi.nlm.nih.gov/compound/46880490>CIDs46880490</a>	Height	Females	52	1.919	0.037	0.016
<a href=https://pubchem.ncbi.nlm.nih.gov/compound/46880491>CIDs46880491</a>	Height	Females	52	1.919	0.037	0.016
<a href=https://pubchem.ncbi.nlm.nih.gov/compound/46880492>CIDs46880492</a>	Height	Females	52	1.919	0.037	0.016
<a href=https://pubchem.ncbi.nlm.nih.gov/compound/46880554>CIDs46880554</a>	Height	Females	52	1.919	0.037	0.016
<a href=https://pubchem.ncbi.nlm.nih.gov/compound/46880555>CIDs46880555</a>	Height	Females	52	1.919	0.037	0.016
<a href=https://pubchem.ncbi.nlm.nih.gov/compound/46880556>CIDs46880556</a>	Height	Females	52	1.919	0.037	0.016
<a href=https://pubchem.ncbi.nlm.nih.gov/compound/46880557>CIDs46880557</a>	Height	Females	52	1.919	0.037	0.016
<a href=https://pubchem.ncbi.nlm.nih.gov/compound/46880616>CIDs46880616</a>	Height	Females	52	1.919	0.037	0.016
<a href=https://pubchem.ncbi.nlm.nih.gov/compound/46880617>CIDs46880617</a>	Height	Females	52	1.919	0.037	0.016
<a href=https://pubchem.ncbi.nlm.nih.gov/compound/46880618>CIDs46880618</a>	Height	Females	52	1.919	0.037	0.016
<a href=https://pubchem.ncbi.nlm.nih.gov/compound/46880662>CIDs46880662</a>	Height	Females	52	1.919	0.037	0.016
<a href=https://pubchem.ncbi.nlm.nih.gov/compound/46880710>CIDs46880710</a>	Height	Females	52	1.919	0.037	0.016
<a href=https://pubchem.ncbi.nlm.nih.gov/compound/46880711>CIDs46880711</a>	Height	Females	52	1.919	0.037	0.016
<a href=https://pubchem.ncbi.nlm.nih.gov/compound/46888800>CIDs46888800</a>	Height	Females	52	1.919	0.037	0.016
<a href=https://pubchem.ncbi.nlm.nih.gov/compound/46888803>CIDs46888803</a>	Height	Females	52	1.919	0.037	0.016
<a href=https://pubchem.ncbi.nlm.nih.gov/compound/46888840>CIDs46888840</a>	Height	Females	52	1.919	0.037	0.016
<a href=https://pubchem.ncbi.nlm.nih.gov/compound/46888841>CIDs46888841</a>	Height	Females	52	1.919	0.037	0.016
<a href=https://pubchem.ncbi.nlm.nih.gov/compound/46888843>CIDs46888843</a>	Height	Females	52	1.919	0.037	0.016
<a href=https://pubchem.ncbi.nlm.nih.gov/compound/46888868>CIDs46888868</a>	Height	Females	52	1.919	0.037	0.016
<a href=https://pubchem.ncbi.nlm.nih.gov/compound/46888869>CIDs46888869</a>	Height	Females	52	1.919	0.037	0.016
<a href=https://pubchem.ncbi.nlm.nih.gov/compound/46888870>CIDs46888870</a>	Height	Females	52	1.919	0.037	0.016
<a href=https://pubchem.ncbi.nlm.nih.gov/compound/46888871>CIDs46888871</a>	Height	Females	52	1.919	0.037	0.016
<a href=https://pubchem.ncbi.nlm.nih.gov/compound/46889269>CIDs46889269</a>	Height	Females	52	1.919	0.037	0.016
<a href=https://pubchem.ncbi.nlm.nih.gov/compound/46897862>CIDs46897862</a>	Height	Females	381	4.956	0.013	0.03
<a href=https://pubchem.ncbi.nlm.nih.gov/compound/46897863>CIDs46897863</a>	Height	Females	355	5.667	0.016	0.015
<a href=https://pubchem.ncbi.nlm.nih.gov/compound/46897865>CIDs46897865</a>	Height	Females	428	4.964	0.012	0.037
<a href=https://pubchem.ncbi.nlm.nih.gov/compound/46906047>CIDs46906047</a>	Height	Females	68	1.937	0.028	0.023
<a href=https://pubchem.ncbi.nlm.nih.gov/compound/46912108>CIDs46912108</a>	Height	Females	90	1.775	0.02	0.039
<a href=https://pubchem.ncbi.nlm.nih.gov/compound/46916280>CIDs46916280</a>	Height	Females	94	3.055	0.032	0.008
<a href=https://pubchem.ncbi.nlm.nih.gov/compound/46926531>CIDs46926531</a>	Height	Females	282	4.066	0.014	0.027
<a href=https://pubchem.ncbi.nlm.nih.gov/compound/46926534>CIDs46926534</a>	Height	Females	153	2.92	0.019	0.024
<a href=https://pubchem.ncbi.nlm.nih.gov/compound/46931012>CIDs46931012</a>	Height	Females	115	2.217	0.019	0.024
<a href=https://pubchem.ncbi.nlm.nih.gov/compound/46934000>CIDs46934000</a>	Height	Females	53	1.919	0.036	0.017
<a href=https://pubchem.ncbi.nlm.nih.gov/compound/46934154>CIDs46934154</a>	Height	Females	142	2.934	0.021	0.022
<a href=https://pubchem.ncbi.nlm.nih.gov/compound/46942374>CIDs46942374</a>	Height	Females	101	1.92	0.019	0.039
<a href=https://pubchem.ncbi.nlm.nih.gov/compound/46943411>CIDs46943411</a>	Height	Females	186	3.169	0.017	0.024
<a href=https://pubchem.ncbi.nlm.nih.gov/compound/49769059>CIDs49769059</a>	Height	Females	88	1.91	0.022	0.034
<a href=https://pubchem.ncbi.nlm.nih.gov/compound/49785477>CIDs49785477</a>	Height	Females	197	2.887	0.015	0.04
<a href=https://pubchem.ncbi.nlm.nih.gov/compound/49787980>CIDs49787980</a>	Height	Females	216	3.939	0.018	0.02
<a href=https://pubchem.ncbi.nlm.nih.gov/compound/49791889>CIDs49791889</a>	Height	Females	52	1.919	0.037	0.016
<a href=https://pubchem.ncbi.nlm.nih.gov/compound/49806720>CIDs49806720</a>	Height	Females	254	5.345	0.021	0.01
<a href=https://pubchem.ncbi.nlm.nih.gov/compound/49831055>CIDs49831055</a>	Height	Females	108	1.992	0.018	0.038
<a href=https://pubchem.ncbi.nlm.nih.gov/compound/49837853>CIDs49837853</a>	Height	Females	78	1.97	0.025	0.025
<a href=https://pubchem.ncbi.nlm.nih.gov/compound/49837871>CIDs49837871</a>	Height	Females	67	1.03	0.015	0.047
<a href=https://pubchem.ncbi.nlm.nih.gov/compound/49843461>CIDs49843461</a>	Height	Females	203	5.179	0.026	0.007
<a href=https://pubchem.ncbi.nlm.nih.gov/compound/49846481>CIDs49846481</a>	Height	Females	52	1.919	0.037	0.016
<a href=https://pubchem.ncbi.nlm.nih.gov/compound/49846482>CIDs49846482</a>	Height	Females	52	1.919	0.037	0.016
<a href=https://pubchem.ncbi.nlm.nih.gov/compound/49846544>CIDs49846544</a>	Height	Females	52	1.919	0.037	0.016
<a href=https://pubchem.ncbi.nlm.nih.gov/compound/49846545>CIDs49846545</a>	Height	Females	52	1.919	0.037	0.016
<a href=https://pubchem.ncbi.nlm.nih.gov/compound/49846687>CIDs49846687</a>	Height	Females	52	1.919	0.037	0.016
<a href=https://pubchem.ncbi.nlm.nih.gov/compound/49846837>CIDs49846837</a>	Height	Females	52	1.919	0.037	0.015
<a href=https://pubchem.ncbi.nlm.nih.gov/compound/49846838>CIDs49846838</a>	Height	Females	52	1.919	0.037	0.016
<a href=https://pubchem.ncbi.nlm.nih.gov/compound/49846909>CIDs49846909</a>	Height	Females	52	1.919	0.037	0.016
<a href=https://pubchem.ncbi.nlm.nih.gov/compound/49846910>CIDs49846910</a>	Height	Females	52	1.919	0.037	0.016
<a href=https://pubchem.ncbi.nlm.nih.gov/compound/49852665>CIDs49852665</a>	Height	Females	71	1.056	0.015	0.046
<a href=https://pubchem.ncbi.nlm.nih.gov/compound/49859717>CIDs49859717</a>	Height	Females	37	1	0.027	0.038
<a href=https://pubchem.ncbi.nlm.nih.gov/compound/50909811>CIDs50909811</a>	Height	Females	55	1.096	0.02	0.032
<a href=https://pubchem.ncbi.nlm.nih.gov/compound/50909840>CIDs50909840</a>	Height	Females	52	1.919	0.037	0.017
<a href=https://pubchem.ncbi.nlm.nih.gov/compound/50994805>CIDs50994805</a>	Height	Females	77	1.922	0.025	0.028
<a href=https://pubchem.ncbi.nlm.nih.gov/compound/50995536>CIDs50995536</a>	Height	Females	49	1.007	0.021	0.037
<a href=https://pubchem.ncbi.nlm.nih.gov/compound/52333005>CIDs52333005</a>	Height	Females	186	5.308	0.029	0.005
<a href=https://pubchem.ncbi.nlm.nih.gov/compound/52911312>CIDs52911312</a>	Height	Females	52	1.919	0.037	0.016
<a href=https://pubchem.ncbi.nlm.nih.gov/compound/52911829>CIDs52911829</a>	Height	Females	52	1.919	0.037	0.015
<a href=https://pubchem.ncbi.nlm.nih.gov/compound/52911830>CIDs52911830</a>	Height	Females	52	1.919	0.037	0.015
<a href=https://pubchem.ncbi.nlm.nih.gov/compound/52911831>CIDs52911831</a>	Height	Females	52	1.919	0.037	0.016
<a href=https://pubchem.ncbi.nlm.nih.gov/compound/52911882>CIDs52911882</a>	Height	Females	52	1.919	0.037	0.016
<a href=https://pubchem.ncbi.nlm.nih.gov/compound/52911883>CIDs52911883</a>	Height	Females	52	1.919	0.037	0.016
<a href=https://pubchem.ncbi.nlm.nih.gov/compound/52911884>CIDs52911884</a>	Height	Females	52	1.919	0.037	0.015
<a href=https://pubchem.ncbi.nlm.nih.gov/compound/52911885>CIDs52911885</a>	Height	Females	52	1.919	0.037	0.016
<a href=https://pubchem.ncbi.nlm.nih.gov/compound/52911886>CIDs52911886</a>	Height	Females	52	1.919	0.037	0.015
<a href=https://pubchem.ncbi.nlm.nih.gov/compound/52911940>CIDs52911940</a>	Height	Females	52	1.919	0.037	0.016
<a href=https://pubchem.ncbi.nlm.nih.gov/compound/52911941>CIDs52911941</a>	Height	Females	52	1.919	0.037	0.016
<a href=https://pubchem.ncbi.nlm.nih.gov/compound/52911942>CIDs52911942</a>	Height	Females	52	1.919	0.037	0.016
<a href=https://pubchem.ncbi.nlm.nih.gov/compound/52911944>CIDs52911944</a>	Height	Females	52	1.919	0.037	0.016
<a href=https://pubchem.ncbi.nlm.nih.gov/compound/52911994>CIDs52911994</a>	Height	Females	52	1.919	0.037	0.016
<a href=https://pubchem.ncbi.nlm.nih.gov/compound/52912040>CIDs52912040</a>	Height	Females	52	1.919	0.037	0.016
<a href=https://pubchem.ncbi.nlm.nih.gov/compound/52912042>CIDs52912042</a>	Height	Females	52	1.919	0.037	0.015
<a href=https://pubchem.ncbi.nlm.nih.gov/compound/52912091>CIDs52912091</a>	Height	Females	52	1.919	0.037	0.017
<a href=https://pubchem.ncbi.nlm.nih.gov/compound/52912092>CIDs52912092</a>	Height	Females	52	1.919	0.037	0.016
<a href=https://pubchem.ncbi.nlm.nih.gov/compound/52912093>CIDs52912093</a>	Height	Females	52	1.919	0.037	0.017
<a href=https://pubchem.ncbi.nlm.nih.gov/compound/52912094>CIDs52912094</a>	Height	Females	52	1.919	0.037	0.016
<a href=https://pubchem.ncbi.nlm.nih.gov/compound/52912144>CIDs52912144</a>	Height	Females	52	1.919	0.037	0.016
<a href=https://pubchem.ncbi.nlm.nih.gov/compound/52914843>CIDs52914843</a>	Height	Females	144	2.383	0.017	0.032
<a href=https://pubchem.ncbi.nlm.nih.gov/compound/52918012>CIDs52918012</a>	Height	Females	52	1.919	0.037	0.016
<a href=https://pubchem.ncbi.nlm.nih.gov/compound/52921591>CIDs52921591</a>	Height	Females	71	1.059	0.015	0.047
<a href=https://pubchem.ncbi.nlm.nih.gov/compound/52936531>CIDs52936531</a>	Height	Females	37	1	0.027	0.038
<a href=https://pubchem.ncbi.nlm.nih.gov/compound/52938476>CIDs52938476</a>	Height	Females	59	1.064	0.018	0.035
<a href=https://pubchem.ncbi.nlm.nih.gov/compound/52949283>CIDs52949283</a>	Height	Females	477	8.248	0.017	0.006
<a href=https://pubchem.ncbi.nlm.nih.gov/compound/53239772>CIDs53239772</a>	Height	Females	54	1.919	0.036	0.017
<a href=https://pubchem.ncbi.nlm.nih.gov/compound/53245699>CIDs53245699</a>	Height	Females	214	2.954	0.014	0.045
<a href=https://pubchem.ncbi.nlm.nih.gov/compound/53249955>CIDs53249955</a>	Height	Females	102	2.272	0.022	0.019
<a href=https://pubchem.ncbi.nlm.nih.gov/compound/53262310>CIDs53262310</a>	Height	Females	64	1.02	0.016	0.046
<a href=https://pubchem.ncbi.nlm.nih.gov/compound/53297450>CIDs53297450</a>	Height	Females	37	1	0.027	0.038
<a href=https://pubchem.ncbi.nlm.nih.gov/compound/53308637>CIDs53308637</a>	Height	Females	177	2.933	0.017	0.03
<a href=https://pubchem.ncbi.nlm.nih.gov/compound/53308654>CIDs53308654</a>	Height	Females	54	1.03	0.019	0.034
<a href=https://pubchem.ncbi.nlm.nih.gov/compound/53317319>CIDs53317319</a>	Height	Females	52	1.919	0.037	0.017
<a href=https://pubchem.ncbi.nlm.nih.gov/compound/53317320>CIDs53317320</a>	Height	Females	52	1.919	0.037	0.015
<a href=https://pubchem.ncbi.nlm.nih.gov/compound/53319923>CIDs53319923</a>	Height	Females	52	1.919	0.037	0.016
<a href=https://pubchem.ncbi.nlm.nih.gov/compound/53320074>CIDs53320074</a>	Height	Females	52	1.919	0.037	0.016
<a href=https://pubchem.ncbi.nlm.nih.gov/compound/53323295>CIDs53323295</a>	Height	Females	207	5.19	0.025	0.007
<a href=https://pubchem.ncbi.nlm.nih.gov/compound/53326465>CIDs53326465</a>	Height	Females	52	1.919	0.037	0.015
<a href=https://pubchem.ncbi.nlm.nih.gov/compound/53326800>CIDs53326800</a>	Height	Females	52	1.919	0.037	0.015
<a href=https://pubchem.ncbi.nlm.nih.gov/compound/53328059>CIDs53328059</a>	Height	Females	95	2.004	0.021	0.027
<a href=https://pubchem.ncbi.nlm.nih.gov/compound/53356663>CIDs53356663</a>	Height	Females	81	1.92	0.024	0.03
<a href=https://pubchem.ncbi.nlm.nih.gov/compound/53361128>CIDs53361128</a>	Height	Females	52	1.919	0.037	0.015
<a href=https://pubchem.ncbi.nlm.nih.gov/compound/53364403>CIDs53364403</a>	Height	Females	58	1.023	0.018	0.04
<a href=https://pubchem.ncbi.nlm.nih.gov/compound/53364412>CIDs53364412</a>	Height	Females	61	1.129	0.019	0.034
<a href=https://pubchem.ncbi.nlm.nih.gov/compound/53389262>CIDs53389262</a>	Height	Females	34	1	0.029	0.035
<a href=https://pubchem.ncbi.nlm.nih.gov/compound/53389282>CIDs53389282</a>	Height	Females	156	3.33	0.021	0.015
<a href=https://pubchem.ncbi.nlm.nih.gov/compound/53408639>CIDs53408639</a>	Height	Females	65	1.064	0.016	0.041
<a href=https://pubchem.ncbi.nlm.nih.gov/compound/53470409>CIDs53470409</a>	Height	Females	52	1.919	0.037	0.016
<a href=https://pubchem.ncbi.nlm.nih.gov/compound/53477650>CIDs53477650</a>	Height	Females	45	1.002	0.022	0.039
<a href=https://pubchem.ncbi.nlm.nih.gov/compound/53477713>CIDs53477713</a>	Height	Females	114	2.744	0.024	0.018
<a href=https://pubchem.ncbi.nlm.nih.gov/compound/53481004>CIDs53481004</a>	Height	Females	46	1.079	0.023	0.025
<a href=https://pubchem.ncbi.nlm.nih.gov/compound/53481029>CIDs53481029</a>	Height	Females	287	4.126	0.014	0.026
<a href=https://pubchem.ncbi.nlm.nih.gov/compound/53488400>CIDs53488400</a>	Height	Females	288	4.965	0.017	0.016
<a href=https://pubchem.ncbi.nlm.nih.gov/compound/53631972>CIDs53631972</a>	Height	Females	145	5.186	0.036	0.004
<a href=https://pubchem.ncbi.nlm.nih.gov/compound/53654824>CIDs53654824</a>	Height	Females	122	2.148	0.018	0.028
<a href=https://pubchem.ncbi.nlm.nih.gov/compound/53675801>CIDs53675801</a>	Height	Females	117	1.919	0.016	0.048
<a href=https://pubchem.ncbi.nlm.nih.gov/compound/53703943>CIDs53703943</a>	Height	Females	87	1.882	0.022	0.034
<a href=https://pubchem.ncbi.nlm.nih.gov/compound/53752089>CIDs53752089</a>	Height	Females	124	2.469	0.02	0.024
<a href=https://pubchem.ncbi.nlm.nih.gov/compound/53846434>CIDs53846434</a>	Height	Females	107	2.823	0.026	0.015
<a href=https://pubchem.ncbi.nlm.nih.gov/compound/53889093>CIDs53889093</a>	Height	Females	59	1.919	0.033	0.019
<a href=https://pubchem.ncbi.nlm.nih.gov/compound/53903450>CIDs53903450</a>	Height	Females	854	6.987	0.008	0.046
<a href=https://pubchem.ncbi.nlm.nih.gov/compound/53923601>CIDs53923601</a>	Height	Females	37	1	0.027	0.039
<a href=https://pubchem.ncbi.nlm.nih.gov/compound/53936401>CIDs53936401</a>	Height	Females	38	1	0.026	0.039
<a href=https://pubchem.ncbi.nlm.nih.gov/compound/53938401>CIDs53938401</a>	Height	Females	113	2.796	0.025	0.017
<a href=https://pubchem.ncbi.nlm.nih.gov/compound/53938402>CIDs53938402</a>	Height	Females	113	2.796	0.025	0.017
<a href=https://pubchem.ncbi.nlm.nih.gov/compound/53942694>CIDs53942694</a>	Height	Females	77	1.94	0.025	0.027
<a href=https://pubchem.ncbi.nlm.nih.gov/compound/53949744>CIDs53949744</a>	Height	Females	50	1.046	0.021	0.029
<a href=https://pubchem.ncbi.nlm.nih.gov/compound/53949929>CIDs53949929</a>	Height	Females	37	1	0.027	0.037
<a href=https://pubchem.ncbi.nlm.nih.gov/compound/53951317>CIDs53951317</a>	Height	Females	37	1	0.027	0.038
<a href=https://pubchem.ncbi.nlm.nih.gov/compound/54013710>CIDs54013710</a>	Height	Females	175	2.969	0.017	0.03
<a href=https://pubchem.ncbi.nlm.nih.gov/compound/54016611>CIDs54016611</a>	Height	Females	107	1.822	0.017	0.048
<a href=https://pubchem.ncbi.nlm.nih.gov/compound/54025925>CIDs54025925</a>	Height	Females	34	1	0.029	0.034
<a href=https://pubchem.ncbi.nlm.nih.gov/compound/54054732>CIDs54054732</a>	Height	Females	37	1	0.027	0.039
<a href=https://pubchem.ncbi.nlm.nih.gov/compound/54058835>CIDs54058835</a>	Height	Females	66	1.92	0.029	0.023
<a href=https://pubchem.ncbi.nlm.nih.gov/compound/54077891>CIDs54077891</a>	Height	Females	37	1	0.027	0.038
<a href=https://pubchem.ncbi.nlm.nih.gov/compound/54144806>CIDs54144806</a>	Height	Females	40	1	0.025	0.043
<a href=https://pubchem.ncbi.nlm.nih.gov/compound/54154204>CIDs54154204</a>	Height	Females	42	1.001	0.024	0.039
<a href=https://pubchem.ncbi.nlm.nih.gov/compound/54182214>CIDs54182214</a>	Height	Females	98	1.92	0.02	0.038
<a href=https://pubchem.ncbi.nlm.nih.gov/compound/54215896>CIDs54215896</a>	Height	Females	34	1.008	0.03	0.022
<a href=https://pubchem.ncbi.nlm.nih.gov/compound/54254058>CIDs54254058</a>	Height	Females	41	1	0.024	0.044
<a href=https://pubchem.ncbi.nlm.nih.gov/compound/54286869>CIDs54286869</a>	Height	Females	125	1.968	0.016	0.049
<a href=https://pubchem.ncbi.nlm.nih.gov/compound/54302862>CIDs54302862</a>	Height	Females	95	1.916	0.02	0.035
<a href=https://pubchem.ncbi.nlm.nih.gov/compound/54303173>CIDs54303173</a>	Height	Females	98	1.82	0.019	0.043
<a href=https://pubchem.ncbi.nlm.nih.gov/compound/54303970>CIDs54303970</a>	Height	Females	37	1	0.027	0.038
<a href=https://pubchem.ncbi.nlm.nih.gov/compound/54305317>CIDs54305317</a>	Height	Females	148	2.013	0.014	0.05
<a href=https://pubchem.ncbi.nlm.nih.gov/compound/54318290>CIDs54318290</a>	Height	Females	88	2.923	0.033	0.01
<a href=https://pubchem.ncbi.nlm.nih.gov/compound/54333128>CIDs54333128</a>	Height	Females	287	3.33	0.012	0.046
<a href=https://pubchem.ncbi.nlm.nih.gov/compound/54358298>CIDs54358298</a>	Height	Females	146	2.073	0.014	0.041
<a href=https://pubchem.ncbi.nlm.nih.gov/compound/54394118>CIDs54394118</a>	Height	Females	22	1.001	0.045	0.015
<a href=https://pubchem.ncbi.nlm.nih.gov/compound/54408305>CIDs54408305</a>	Height	Females	52	1.045	0.02	0.03
<a href=https://pubchem.ncbi.nlm.nih.gov/compound/54446617>CIDs54446617</a>	Height	Females	72	1.068	0.015	0.046
<a href=https://pubchem.ncbi.nlm.nih.gov/compound/54449948>CIDs54449948</a>	Height	Females	34	1	0.029	0.034
<a href=https://pubchem.ncbi.nlm.nih.gov/compound/54519823>CIDs54519823</a>	Height	Females	43	1.045	0.024	0.023
<a href=https://pubchem.ncbi.nlm.nih.gov/compound/54580118>CIDs54580118</a>	Height	Females	52	1.919	0.037	0.016
<a href=https://pubchem.ncbi.nlm.nih.gov/compound/54580143>CIDs54580143</a>	Height	Females	52	1.919	0.037	0.017
<a href=https://pubchem.ncbi.nlm.nih.gov/compound/54580144>CIDs54580144</a>	Height	Females	52	1.919	0.037	0.015
<a href=https://pubchem.ncbi.nlm.nih.gov/compound/54580210>CIDs54580210</a>	Height	Females	52	1.919	0.037	0.016
<a href=https://pubchem.ncbi.nlm.nih.gov/compound/54580343>CIDs54580343</a>	Height	Females	52	1.919	0.037	0.016
<a href=https://pubchem.ncbi.nlm.nih.gov/compound/54580344>CIDs54580344</a>	Height	Females	52	1.919	0.037	0.016
<a href=https://pubchem.ncbi.nlm.nih.gov/compound/54581094>CIDs54581094</a>	Height	Females	52	1.919	0.037	0.016
<a href=https://pubchem.ncbi.nlm.nih.gov/compound/54581095>CIDs54581095</a>	Height	Females	52	1.919	0.037	0.016
<a href=https://pubchem.ncbi.nlm.nih.gov/compound/54581096>CIDs54581096</a>	Height	Females	52	1.919	0.037	0.016
<a href=https://pubchem.ncbi.nlm.nih.gov/compound/54581137>CIDs54581137</a>	Height	Females	52	1.919	0.037	0.016
<a href=https://pubchem.ncbi.nlm.nih.gov/compound/54581138>CIDs54581138</a>	Height	Females	52	1.919	0.037	0.016
<a href=https://pubchem.ncbi.nlm.nih.gov/compound/54581213>CIDs54581213</a>	Height	Females	52	1.919	0.037	0.016
<a href=https://pubchem.ncbi.nlm.nih.gov/compound/54581344>CIDs54581344</a>	Height	Females	52	1.919	0.037	0.016
<a href=https://pubchem.ncbi.nlm.nih.gov/compound/54582134>CIDs54582134</a>	Height	Females	52	1.919	0.037	0.016
<a href=https://pubchem.ncbi.nlm.nih.gov/compound/54582135>CIDs54582135</a>	Height	Females	52	1.919	0.037	0.016
<a href=https://pubchem.ncbi.nlm.nih.gov/compound/54582136>CIDs54582136</a>	Height	Females	52	1.919	0.037	0.017
<a href=https://pubchem.ncbi.nlm.nih.gov/compound/54582137>CIDs54582137</a>	Height	Females	52	1.919	0.037	0.016
<a href=https://pubchem.ncbi.nlm.nih.gov/compound/54582164>CIDs54582164</a>	Height	Females	52	1.919	0.037	0.017
<a href=https://pubchem.ncbi.nlm.nih.gov/compound/54582242>CIDs54582242</a>	Height	Females	52	1.919	0.037	0.015
<a href=https://pubchem.ncbi.nlm.nih.gov/compound/54582261>CIDs54582261</a>	Height	Females	52	1.919	0.037	0.016
<a href=https://pubchem.ncbi.nlm.nih.gov/compound/54582262>CIDs54582262</a>	Height	Females	52	1.919	0.037	0.016
<a href=https://pubchem.ncbi.nlm.nih.gov/compound/54582370>CIDs54582370</a>	Height	Females	52	1.919	0.037	0.016
<a href=https://pubchem.ncbi.nlm.nih.gov/compound/54583079>CIDs54583079</a>	Height	Females	52	1.919	0.037	0.016
<a href=https://pubchem.ncbi.nlm.nih.gov/compound/54583080>CIDs54583080</a>	Height	Females	52	1.919	0.037	0.016
<a href=https://pubchem.ncbi.nlm.nih.gov/compound/54583125>CIDs54583125</a>	Height	Females	52	1.919	0.037	0.016
<a href=https://pubchem.ncbi.nlm.nih.gov/compound/54583126>CIDs54583126</a>	Height	Females	52	1.919	0.037	0.016
<a href=https://pubchem.ncbi.nlm.nih.gov/compound/54583127>CIDs54583127</a>	Height	Females	52	1.919	0.037	0.016
<a href=https://pubchem.ncbi.nlm.nih.gov/compound/54583128>CIDs54583128</a>	Height	Females	52	1.919	0.037	0.016
<a href=https://pubchem.ncbi.nlm.nih.gov/compound/54583210>CIDs54583210</a>	Height	Females	52	1.919	0.037	0.016
<a href=https://pubchem.ncbi.nlm.nih.gov/compound/54583231>CIDs54583231</a>	Height	Females	52	1.919	0.037	0.016
<a href=https://pubchem.ncbi.nlm.nih.gov/compound/54583232>CIDs54583232</a>	Height	Females	52	1.919	0.037	0.016
<a href=https://pubchem.ncbi.nlm.nih.gov/compound/54583233>CIDs54583233</a>	Height	Females	57	1.921	0.034	0.018
<a href=https://pubchem.ncbi.nlm.nih.gov/compound/54583349>CIDs54583349</a>	Height	Females	52	1.919	0.037	0.016
<a href=https://pubchem.ncbi.nlm.nih.gov/compound/54583350>CIDs54583350</a>	Height	Females	52	1.919	0.037	0.016
<a href=https://pubchem.ncbi.nlm.nih.gov/compound/54584081>CIDs54584081</a>	Height	Females	52	1.919	0.037	0.016
<a href=https://pubchem.ncbi.nlm.nih.gov/compound/54584119>CIDs54584119</a>	Height	Females	52	1.919	0.037	0.016
<a href=https://pubchem.ncbi.nlm.nih.gov/compound/54584120>CIDs54584120</a>	Height	Females	57	1.921	0.034	0.019
<a href=https://pubchem.ncbi.nlm.nih.gov/compound/54584121>CIDs54584121</a>	Height	Females	52	1.919	0.037	0.016
<a href=https://pubchem.ncbi.nlm.nih.gov/compound/54584122>CIDs54584122</a>	Height	Females	52	1.919	0.037	0.016
<a href=https://pubchem.ncbi.nlm.nih.gov/compound/54584196>CIDs54584196</a>	Height	Females	52	1.919	0.037	0.017
<a href=https://pubchem.ncbi.nlm.nih.gov/compound/54584197>CIDs54584197</a>	Height	Females	52	1.919	0.037	0.016
<a href=https://pubchem.ncbi.nlm.nih.gov/compound/54584198>CIDs54584198</a>	Height	Females	52	1.919	0.037	0.015
<a href=https://pubchem.ncbi.nlm.nih.gov/compound/54584300>CIDs54584300</a>	Height	Females	52	1.919	0.037	0.016
<a href=https://pubchem.ncbi.nlm.nih.gov/compound/54584415>CIDs54584415</a>	Height	Females	52	1.919	0.037	0.016
<a href=https://pubchem.ncbi.nlm.nih.gov/compound/54585028>CIDs54585028</a>	Height	Females	52	1.919	0.037	0.015
<a href=https://pubchem.ncbi.nlm.nih.gov/compound/54585029>CIDs54585029</a>	Height	Females	52	1.919	0.037	0.016
<a href=https://pubchem.ncbi.nlm.nih.gov/compound/54585030>CIDs54585030</a>	Height	Females	52	1.919	0.037	0.016
<a href=https://pubchem.ncbi.nlm.nih.gov/compound/54585052>CIDs54585052</a>	Height	Females	52	1.919	0.037	0.016
<a href=https://pubchem.ncbi.nlm.nih.gov/compound/54585053>CIDs54585053</a>	Height	Females	52	1.919	0.037	0.016
<a href=https://pubchem.ncbi.nlm.nih.gov/compound/54585054>CIDs54585054</a>	Height	Females	52	1.919	0.037	0.016
<a href=https://pubchem.ncbi.nlm.nih.gov/compound/54585157>CIDs54585157</a>	Height	Females	52	1.919	0.037	0.016
<a href=https://pubchem.ncbi.nlm.nih.gov/compound/54585261>CIDs54585261</a>	Height	Females	52	1.919	0.037	0.016
<a href=https://pubchem.ncbi.nlm.nih.gov/compound/54585992>CIDs54585992</a>	Height	Females	52	1.919	0.037	0.015
<a href=https://pubchem.ncbi.nlm.nih.gov/compound/54585993>CIDs54585993</a>	Height	Females	52	1.919	0.037	0.017
<a href=https://pubchem.ncbi.nlm.nih.gov/compound/54585994>CIDs54585994</a>	Height	Females	52	1.919	0.037	0.015
<a href=https://pubchem.ncbi.nlm.nih.gov/compound/54586030>CIDs54586030</a>	Height	Females	52	1.919	0.037	0.015
<a href=https://pubchem.ncbi.nlm.nih.gov/compound/54586031>CIDs54586031</a>	Height	Females	52	1.919	0.037	0.016
<a href=https://pubchem.ncbi.nlm.nih.gov/compound/54586091>CIDs54586091</a>	Height	Females	57	1.921	0.034	0.018
<a href=https://pubchem.ncbi.nlm.nih.gov/compound/54586092>CIDs54586092</a>	Height	Females	52	1.919	0.037	0.016
<a href=https://pubchem.ncbi.nlm.nih.gov/compound/54586218>CIDs54586218</a>	Height	Females	52	1.919	0.037	0.016
<a href=https://pubchem.ncbi.nlm.nih.gov/compound/54586966>CIDs54586966</a>	Height	Females	52	1.919	0.037	0.015
<a href=https://pubchem.ncbi.nlm.nih.gov/compound/54586967>CIDs54586967</a>	Height	Females	52	1.919	0.037	0.016
<a href=https://pubchem.ncbi.nlm.nih.gov/compound/54586968>CIDs54586968</a>	Height	Females	52	1.919	0.037	0.016
<a href=https://pubchem.ncbi.nlm.nih.gov/compound/54586969>CIDs54586969</a>	Height	Females	52	1.919	0.037	0.016
<a href=https://pubchem.ncbi.nlm.nih.gov/compound/54587012>CIDs54587012</a>	Height	Females	52	1.919	0.037	0.017
<a href=https://pubchem.ncbi.nlm.nih.gov/compound/54587090>CIDs54587090</a>	Height	Females	57	1.921	0.034	0.019
<a href=https://pubchem.ncbi.nlm.nih.gov/compound/54587121>CIDs54587121</a>	Height	Females	52	1.919	0.037	0.016
<a href=https://pubchem.ncbi.nlm.nih.gov/compound/54587122>CIDs54587122</a>	Height	Females	52	1.919	0.037	0.016
<a href=https://pubchem.ncbi.nlm.nih.gov/compound/54587123>CIDs54587123</a>	Height	Females	52	1.919	0.037	0.016
<a href=https://pubchem.ncbi.nlm.nih.gov/compound/54587124>CIDs54587124</a>	Height	Females	52	1.919	0.037	0.016
<a href=https://pubchem.ncbi.nlm.nih.gov/compound/54587244>CIDs54587244</a>	Height	Females	52	1.919	0.037	0.016
<a href=https://pubchem.ncbi.nlm.nih.gov/compound/54587245>CIDs54587245</a>	Height	Females	52	1.919	0.037	0.016
<a href=https://pubchem.ncbi.nlm.nih.gov/compound/54592409>CIDs54592409</a>	Height	Females	145	3.264	0.023	0.014
<a href=https://pubchem.ncbi.nlm.nih.gov/compound/54685147>CIDs54685147</a>	Height	Females	46	1.002	0.022	0.041
<a href=https://pubchem.ncbi.nlm.nih.gov/compound/54693873>CIDs54693873</a>	Height	Females	205	2.912	0.014	0.041
<a href=https://pubchem.ncbi.nlm.nih.gov/compound/54703052>CIDs54703052</a>	Height	Females	174	2.17	0.012	0.049
<a href=https://pubchem.ncbi.nlm.nih.gov/compound/54716515>CIDs54716515</a>	Height	Females	40	1.98	0.05	0.009
<a href=https://pubchem.ncbi.nlm.nih.gov/compound/54728132>CIDs54728132</a>	Height	Females	297	3.903	0.013	0.035
<a href=https://pubchem.ncbi.nlm.nih.gov/compound/54754620>CIDs54754620</a>	Height	Females	52	1.919	0.037	0.016
<a href=https://pubchem.ncbi.nlm.nih.gov/compound/54754622>CIDs54754622</a>	Height	Females	52	1.919	0.037	0.016
<a href=https://pubchem.ncbi.nlm.nih.gov/compound/54754623>CIDs54754623</a>	Height	Females	52	1.919	0.037	0.016
<a href=https://pubchem.ncbi.nlm.nih.gov/compound/54754981>CIDs54754981</a>	Height	Females	52	1.919	0.037	0.016
<a href=https://pubchem.ncbi.nlm.nih.gov/compound/54755452>CIDs54755452</a>	Height	Females	52	1.919	0.037	0.016
<a href=https://pubchem.ncbi.nlm.nih.gov/compound/54755700>CIDs54755700</a>	Height	Females	52	1.919	0.037	0.016
<a href=https://pubchem.ncbi.nlm.nih.gov/compound/54755821>CIDs54755821</a>	Height	Females	52	1.919	0.037	0.016
<a href=https://pubchem.ncbi.nlm.nih.gov/compound/54756055>CIDs54756055</a>	Height	Females	52	1.919	0.037	0.016
<a href=https://pubchem.ncbi.nlm.nih.gov/compound/54756059>CIDs54756059</a>	Height	Females	52	1.919	0.037	0.016
<a href=https://pubchem.ncbi.nlm.nih.gov/compound/54756172>CIDs54756172</a>	Height	Females	52	1.919	0.037	0.016
<a href=https://pubchem.ncbi.nlm.nih.gov/compound/54756173>CIDs54756173</a>	Height	Females	52	1.919	0.037	0.016
<a href=https://pubchem.ncbi.nlm.nih.gov/compound/54756287>CIDs54756287</a>	Height	Females	52	1.919	0.037	0.016
<a href=https://pubchem.ncbi.nlm.nih.gov/compound/54756403>CIDs54756403</a>	Height	Females	52	1.919	0.037	0.017
<a href=https://pubchem.ncbi.nlm.nih.gov/compound/54756407>CIDs54756407</a>	Height	Females	52	1.919	0.037	0.016
<a href=https://pubchem.ncbi.nlm.nih.gov/compound/54759152>CIDs54759152</a>	Height	Females	195	4.67	0.024	0.009
<a href=https://pubchem.ncbi.nlm.nih.gov/compound/54765320>CIDs54765320</a>	Height	Females	113	2.19	0.019	0.023
<a href=https://pubchem.ncbi.nlm.nih.gov/compound/56587975>CIDs56587975</a>	Height	Females	46	1	0.022	0.05
<a href=https://pubchem.ncbi.nlm.nih.gov/compound/56604898>CIDs56604898</a>	Height	Females	102	2.012	0.02	0.027
<a href=https://pubchem.ncbi.nlm.nih.gov/compound/56622966>CIDs56622966</a>	Height	Females	52	1.919	0.037	0.016
<a href=https://pubchem.ncbi.nlm.nih.gov/compound/56626678>CIDs56626678</a>	Height	Females	236	4.086	0.017	0.018
<a href=https://pubchem.ncbi.nlm.nih.gov/compound/56659419>CIDs56659419</a>	Height	Females	52	1.919	0.037	0.016
<a href=https://pubchem.ncbi.nlm.nih.gov/compound/56666099>CIDs56666099</a>	Height	Females	53	2.638	0.05	0.005
<a href=https://pubchem.ncbi.nlm.nih.gov/compound/56683246>CIDs56683246</a>	Height	Females	52	1.919	0.037	0.016
<a href=https://pubchem.ncbi.nlm.nih.gov/compound/56835756>CIDs56835756</a>	Height	Females	121	1.968	0.016	0.048
<a href=https://pubchem.ncbi.nlm.nih.gov/compound/56841621>CIDs56841621</a>	Height	Females	609	7.768	0.013	0.014
<a href=https://pubchem.ncbi.nlm.nih.gov/compound/56842863>CIDs56842863</a>	Height	Females	87	1.882	0.022	0.034
<a href=https://pubchem.ncbi.nlm.nih.gov/compound/56847605>CIDs56847605</a>	Height	Females	56	1.931	0.034	0.017
<a href=https://pubchem.ncbi.nlm.nih.gov/compound/56848893>CIDs56848893</a>	Height	Females	64	1.025	0.016	0.045
<a href=https://pubchem.ncbi.nlm.nih.gov/compound/56851696>CIDs56851696</a>	Height	Females	516	5.026	0.01	0.049
<a href=https://pubchem.ncbi.nlm.nih.gov/compound/56927904>CIDs56927904</a>	Height	Females	140	2.043	0.015	0.04
<a href=https://pubchem.ncbi.nlm.nih.gov/compound/56929159>CIDs56929159</a>	Height	Females	52	1.919	0.037	0.016
<a href=https://pubchem.ncbi.nlm.nih.gov/compound/56947354>CIDs56947354</a>	Height	Females	260	3.968	0.015	0.025
<a href=https://pubchem.ncbi.nlm.nih.gov/compound/56951718>CIDs56951718</a>	Height	Females	55	1.891	0.034	0.017
<a href=https://pubchem.ncbi.nlm.nih.gov/compound/56951734>CIDs56951734</a>	Height	Females	42	1	0.024	0.047
<a href=https://pubchem.ncbi.nlm.nih.gov/compound/56951872>CIDs56951872</a>	Height	Females	36	1.326	0.037	0.014
<a href=https://pubchem.ncbi.nlm.nih.gov/compound/56955908>CIDs56955908</a>	Height	Females	89	1.865	0.021	0.036
<a href=https://pubchem.ncbi.nlm.nih.gov/compound/56962337>CIDs56962337</a>	Height	Females	287	4.771	0.017	0.019
<a href=https://pubchem.ncbi.nlm.nih.gov/compound/56965918>CIDs56965918</a>	Height	Females	197	4.018	0.02	0.014
<a href=https://pubchem.ncbi.nlm.nih.gov/compound/56973427>CIDs56973427</a>	Height	Females	149	2.215	0.015	0.037
<a href=https://pubchem.ncbi.nlm.nih.gov/compound/56980196>CIDs56980196</a>	Height	Females	197	3.621	0.018	0.02
<a href=https://pubchem.ncbi.nlm.nih.gov/compound/57038961>CIDs57038961</a>	Height	Females	138	2.922	0.021	0.02
<a href=https://pubchem.ncbi.nlm.nih.gov/compound/57047586>CIDs57047586</a>	Height	Females	155	6.188	0.04	0.002
<a href=https://pubchem.ncbi.nlm.nih.gov/compound/57054848>CIDs57054848</a>	Height	Females	41	1.001	0.024	0.039
<a href=https://pubchem.ncbi.nlm.nih.gov/compound/57068419>CIDs57068419</a>	Height	Females	76	1.108	0.015	0.047
<a href=https://pubchem.ncbi.nlm.nih.gov/compound/57073897>CIDs57073897</a>	Height	Females	23	0.816	0.035	0.041
<a href=https://pubchem.ncbi.nlm.nih.gov/compound/57091267>CIDs57091267</a>	Height	Females	191	3.661	0.019	0.019
<a href=https://pubchem.ncbi.nlm.nih.gov/compound/57104613>CIDs57104613</a>	Height	Females	73	1.048	0.014	0.049
<a href=https://pubchem.ncbi.nlm.nih.gov/compound/57177164>CIDs57177164</a>	Height	Females	104	1.822	0.018	0.045
<a href=https://pubchem.ncbi.nlm.nih.gov/compound/57224350>CIDs57224350</a>	Height	Females	162	2.881	0.018	0.029
<a href=https://pubchem.ncbi.nlm.nih.gov/compound/57233887>CIDs57233887</a>	Height	Females	56	1.025	0.018	0.037
<a href=https://pubchem.ncbi.nlm.nih.gov/compound/57339229>CIDs57339229</a>	Height	Females	59	1.919	0.033	0.019
<a href=https://pubchem.ncbi.nlm.nih.gov/compound/57339230>CIDs57339230</a>	Height	Females	59	1.919	0.033	0.019
<a href=https://pubchem.ncbi.nlm.nih.gov/compound/57339279>CIDs57339279</a>	Height	Females	59	1.919	0.033	0.019
<a href=https://pubchem.ncbi.nlm.nih.gov/compound/57339375>CIDs57339375</a>	Height	Females	221	4.361	0.02	0.014
<a href=https://pubchem.ncbi.nlm.nih.gov/compound/57340900>CIDs57340900</a>	Height	Females	265	3.901	0.015	0.028
<a href=https://pubchem.ncbi.nlm.nih.gov/compound/57345929>CIDs57345929</a>	Height	Females	67	1.148	0.017	0.038
<a href=https://pubchem.ncbi.nlm.nih.gov/compound/57369806>CIDs57369806</a>	Height	Females	450	5.468	0.012	0.028
<a href=https://pubchem.ncbi.nlm.nih.gov/compound/57390996>CIDs57390996</a>	Height	Females	52	1.919	0.037	0.016
<a href=https://pubchem.ncbi.nlm.nih.gov/compound/57390998>CIDs57390998</a>	Height	Females	52	1.919	0.037	0.016
<a href=https://pubchem.ncbi.nlm.nih.gov/compound/57392783>CIDs57392783</a>	Height	Females	52	1.919	0.037	0.016
<a href=https://pubchem.ncbi.nlm.nih.gov/compound/57392784>CIDs57392784</a>	Height	Females	52	1.919	0.037	0.016
<a href=https://pubchem.ncbi.nlm.nih.gov/compound/57392785>CIDs57392785</a>	Height	Females	57	1.921	0.034	0.018
<a href=https://pubchem.ncbi.nlm.nih.gov/compound/57392786>CIDs57392786</a>	Height	Females	52	1.919	0.037	0.016
<a href=https://pubchem.ncbi.nlm.nih.gov/compound/57394414>CIDs57394414</a>	Height	Females	52	1.919	0.037	0.016
<a href=https://pubchem.ncbi.nlm.nih.gov/compound/57394415>CIDs57394415</a>	Height	Females	52	1.919	0.037	0.016
<a href=https://pubchem.ncbi.nlm.nih.gov/compound/57396256>CIDs57396256</a>	Height	Females	52	1.919	0.037	0.016
<a href=https://pubchem.ncbi.nlm.nih.gov/compound/57396257>CIDs57396257</a>	Height	Females	52	1.919	0.037	0.016
<a href=https://pubchem.ncbi.nlm.nih.gov/compound/57396258>CIDs57396258</a>	Height	Females	52	1.919	0.037	0.015
<a href=https://pubchem.ncbi.nlm.nih.gov/compound/57396259>CIDs57396259</a>	Height	Females	52	1.919	0.037	0.016
<a href=https://pubchem.ncbi.nlm.nih.gov/compound/57398049>CIDs57398049</a>	Height	Females	52	1.919	0.037	0.016
<a href=https://pubchem.ncbi.nlm.nih.gov/compound/57398058>CIDs57398058</a>	Height	Females	52	1.919	0.037	0.016
<a href=https://pubchem.ncbi.nlm.nih.gov/compound/57398060>CIDs57398060</a>	Height	Females	52	1.919	0.037	0.016
<a href=https://pubchem.ncbi.nlm.nih.gov/compound/57398061>CIDs57398061</a>	Height	Females	52	1.919	0.037	0.016
<a href=https://pubchem.ncbi.nlm.nih.gov/compound/57398062>CIDs57398062</a>	Height	Females	52	1.919	0.037	0.016
<a href=https://pubchem.ncbi.nlm.nih.gov/compound/57398139>CIDs57398139</a>	Height	Females	52	1.919	0.037	0.016
<a href=https://pubchem.ncbi.nlm.nih.gov/compound/57399717>CIDs57399717</a>	Height	Females	52	1.919	0.037	0.015
<a href=https://pubchem.ncbi.nlm.nih.gov/compound/57401482>CIDs57401482</a>	Height	Females	52	1.919	0.037	0.015
<a href=https://pubchem.ncbi.nlm.nih.gov/compound/57401483>CIDs57401483</a>	Height	Females	52	1.919	0.037	0.017
<a href=https://pubchem.ncbi.nlm.nih.gov/compound/57403225>CIDs57403225</a>	Height	Females	52	1.919	0.037	0.016
<a href=https://pubchem.ncbi.nlm.nih.gov/compound/57403226>CIDs57403226</a>	Height	Females	52	1.919	0.037	0.016
<a href=https://pubchem.ncbi.nlm.nih.gov/compound/57403227>CIDs57403227</a>	Height	Females	52	1.919	0.037	0.015
<a href=https://pubchem.ncbi.nlm.nih.gov/compound/57403315>CIDs57403315</a>	Height	Females	52	1.919	0.037	0.015
<a href=https://pubchem.ncbi.nlm.nih.gov/compound/57404453>CIDs57404453</a>	Height	Females	52	1.919	0.037	0.016
<a href=https://pubchem.ncbi.nlm.nih.gov/compound/57406937>CIDs57406937</a>	Height	Females	205	3.77	0.018	0.019
<a href=https://pubchem.ncbi.nlm.nih.gov/compound/57408764>CIDs57408764</a>	Height	Females	52	1.919	0.037	0.016
<a href=https://pubchem.ncbi.nlm.nih.gov/compound/57408765>CIDs57408765</a>	Height	Females	57	1.921	0.034	0.018
<a href=https://pubchem.ncbi.nlm.nih.gov/compound/57408890>CIDs57408890</a>	Height	Females	112	1.922	0.017	0.046
<a href=https://pubchem.ncbi.nlm.nih.gov/compound/57411956>CIDs57411956</a>	Height	Females	76	1.953	0.026	0.026
<a href=https://pubchem.ncbi.nlm.nih.gov/compound/57411962>CIDs57411962</a>	Height	Females	180	2.958	0.016	0.031
<a href=https://pubchem.ncbi.nlm.nih.gov/compound/57416090>CIDs57416090</a>	Height	Females	127	2.004	0.016	0.042
<a href=https://pubchem.ncbi.nlm.nih.gov/compound/57417436>CIDs57417436</a>	Height	Females	264	3.865	0.015	0.028
<a href=https://pubchem.ncbi.nlm.nih.gov/compound/57418435>CIDs57418435</a>	Height	Females	52	1.919	0.037	0.016
<a href=https://pubchem.ncbi.nlm.nih.gov/compound/57418438>CIDs57418438</a>	Height	Females	52	1.919	0.037	0.016
<a href=https://pubchem.ncbi.nlm.nih.gov/compound/57418439>CIDs57418439</a>	Height	Females	52	1.919	0.037	0.016
<a href=https://pubchem.ncbi.nlm.nih.gov/compound/57419210>CIDs57419210</a>	Height	Females	94	1.972	0.021	0.033
<a href=https://pubchem.ncbi.nlm.nih.gov/compound/57476947>CIDs57476947</a>	Height	Females	37	1	0.027	0.037
<a href=https://pubchem.ncbi.nlm.nih.gov/compound/57916338>CIDs57916338</a>	Height	Females	52	1.919	0.037	0.016
<a href=https://pubchem.ncbi.nlm.nih.gov/compound/57916353>CIDs57916353</a>	Height	Females	52	1.919	0.037	0.016
<a href=https://pubchem.ncbi.nlm.nih.gov/compound/57916360>CIDs57916360</a>	Height	Females	52	1.919	0.037	0.016
<a href=https://pubchem.ncbi.nlm.nih.gov/compound/57916364>CIDs57916364</a>	Height	Females	52	1.919	0.037	0.017
<a href=https://pubchem.ncbi.nlm.nih.gov/compound/57916383>CIDs57916383</a>	Height	Females	52	1.919	0.037	0.016
<a href=https://pubchem.ncbi.nlm.nih.gov/compound/57916397>CIDs57916397</a>	Height	Females	52	1.919	0.037	0.016
<a href=https://pubchem.ncbi.nlm.nih.gov/compound/57916410>CIDs57916410</a>	Height	Females	52	1.919	0.037	0.016
<a href=https://pubchem.ncbi.nlm.nih.gov/compound/57916434>CIDs57916434</a>	Height	Females	52	1.919	0.037	0.016
<a href=https://pubchem.ncbi.nlm.nih.gov/compound/57916440>CIDs57916440</a>	Height	Females	52	1.919	0.037	0.016
<a href=https://pubchem.ncbi.nlm.nih.gov/compound/57916448>CIDs57916448</a>	Height	Females	52	1.919	0.037	0.016
<a href=https://pubchem.ncbi.nlm.nih.gov/compound/57916458>CIDs57916458</a>	Height	Females	52	1.919	0.037	0.016
<a href=https://pubchem.ncbi.nlm.nih.gov/compound/57916469>CIDs57916469</a>	Height	Females	52	1.919	0.037	0.016
<a href=https://pubchem.ncbi.nlm.nih.gov/compound/57916480>CIDs57916480</a>	Height	Females	52	1.919	0.037	0.016
<a href=https://pubchem.ncbi.nlm.nih.gov/compound/57916485>CIDs57916485</a>	Height	Females	52	1.919	0.037	0.016
<a href=https://pubchem.ncbi.nlm.nih.gov/compound/57916503>CIDs57916503</a>	Height	Females	52	1.919	0.037	0.016
<a href=https://pubchem.ncbi.nlm.nih.gov/compound/57916516>CIDs57916516</a>	Height	Females	52	1.919	0.037	0.016
<a href=https://pubchem.ncbi.nlm.nih.gov/compound/57976401>CIDs57976401</a>	Height	Females	54	1.063	0.02	0.032
<a href=https://pubchem.ncbi.nlm.nih.gov/compound/58929866>CIDs58929866</a>	Height	Females	52	1.919	0.037	0.016
<a href=https://pubchem.ncbi.nlm.nih.gov/compound/58929972>CIDs58929972</a>	Height	Females	52	1.919	0.037	0.016
<a href=https://pubchem.ncbi.nlm.nih.gov/compound/58929984>CIDs58929984</a>	Height	Females	52	1.919	0.037	0.016
<a href=https://pubchem.ncbi.nlm.nih.gov/compound/59314543>CIDs59314543</a>	Height	Females	42	1.004	0.024	0.033
<a href=https://pubchem.ncbi.nlm.nih.gov/compound/59608000>CIDs59608000</a>	Height	Females	80	1.92	0.024	0.029
<a href=https://pubchem.ncbi.nlm.nih.gov/compound/59608001>CIDs59608001</a>	Height	Females	80	1.92	0.024	0.03
<a href=https://pubchem.ncbi.nlm.nih.gov/compound/60147018>CIDs60147018</a>	Height	Females	122	3.092	0.025	0.012
<a href=https://pubchem.ncbi.nlm.nih.gov/compound/60168927>CIDs60168927</a>	Height	Females	83	1.923	0.023	0.031
<a href=https://pubchem.ncbi.nlm.nih.gov/compound/60182363>CIDs60182363</a>	Height	Females	221	4.361	0.02	0.014
<a href=https://pubchem.ncbi.nlm.nih.gov/compound/60182364>CIDs60182364</a>	Height	Females	221	4.361	0.02	0.014
<a href=https://pubchem.ncbi.nlm.nih.gov/compound/60182365>CIDs60182365</a>	Height	Females	221	4.361	0.02	0.014
<a href=https://pubchem.ncbi.nlm.nih.gov/compound/60182366>CIDs60182366</a>	Height	Females	221	4.361	0.02	0.014
<a href=https://pubchem.ncbi.nlm.nih.gov/compound/60182369>CIDs60182369</a>	Height	Females	221	4.361	0.02	0.014
<a href=https://pubchem.ncbi.nlm.nih.gov/compound/60182376>CIDs60182376</a>	Height	Females	221	4.361	0.02	0.014
<a href=https://pubchem.ncbi.nlm.nih.gov/compound/60182382>CIDs60182382</a>	Height	Females	221	4.361	0.02	0.014
<a href=https://pubchem.ncbi.nlm.nih.gov/compound/60182387>CIDs60182387</a>	Height	Females	221	4.361	0.02	0.014
<a href=https://pubchem.ncbi.nlm.nih.gov/compound/60182388>CIDs60182388</a>	Height	Females	221	4.361	0.02	0.014
<a href=https://pubchem.ncbi.nlm.nih.gov/compound/66545747>CIDs66545747</a>	Height	Females	79	2.342	0.03	0.013
<a href=https://pubchem.ncbi.nlm.nih.gov/compound/66545760>CIDs66545760</a>	Height	Females	1228	11.747	0.01	0.019
<a href=https://pubchem.ncbi.nlm.nih.gov/compound/66547775>CIDs66547775</a>	Height	Females	52	1.919	0.037	0.016
<a href=https://pubchem.ncbi.nlm.nih.gov/compound/66547948>CIDs66547948</a>	Height	Females	52	1.919	0.037	0.017
<a href=https://pubchem.ncbi.nlm.nih.gov/compound/66548114>CIDs66548114</a>	Height	Females	52	1.919	0.037	0.016
<a href=https://pubchem.ncbi.nlm.nih.gov/compound/66548115>CIDs66548115</a>	Height	Females	52	1.919	0.037	0.016
<a href=https://pubchem.ncbi.nlm.nih.gov/compound/66548121>CIDs66548121</a>	Height	Females	52	1.919	0.037	0.016
<a href=https://pubchem.ncbi.nlm.nih.gov/compound/66548291>CIDs66548291</a>	Height	Females	52	1.919	0.037	0.016
<a href=https://pubchem.ncbi.nlm.nih.gov/compound/66548292>CIDs66548292</a>	Height	Females	52	1.919	0.037	0.016
<a href=https://pubchem.ncbi.nlm.nih.gov/compound/66548293>CIDs66548293</a>	Height	Females	52	1.919	0.037	0.016
<a href=https://pubchem.ncbi.nlm.nih.gov/compound/66548295>CIDs66548295</a>	Height	Females	52	1.919	0.037	0.016
<a href=https://pubchem.ncbi.nlm.nih.gov/compound/66550645>CIDs66550645</a>	Height	Females	52	1.919	0.037	0.016
<a href=https://pubchem.ncbi.nlm.nih.gov/compound/66553086>CIDs66553086</a>	Height	Females	128	2.881	0.023	0.019
<a href=https://pubchem.ncbi.nlm.nih.gov/compound/66553121>CIDs66553121</a>	Height	Females	90	1.949	0.022	0.033
<a href=https://pubchem.ncbi.nlm.nih.gov/compound/66616222>CIDs66616222</a>	Height	Females	480	6.315	0.013	0.019
<a href=https://pubchem.ncbi.nlm.nih.gov/compound/66840962>CIDs66840962</a>	Height	Females	81	2.046	0.025	0.016
<a href=https://pubchem.ncbi.nlm.nih.gov/compound/67042587>CIDs67042587</a>	Height	Females	59	1.223	0.021	0.03
<a href=https://pubchem.ncbi.nlm.nih.gov/compound/67087090>CIDs67087090</a>	Height	Females	52	1.919	0.037	0.016
<a href=https://pubchem.ncbi.nlm.nih.gov/compound/67087238>CIDs67087238</a>	Height	Females	52	1.919	0.037	0.016
<a href=https://pubchem.ncbi.nlm.nih.gov/compound/67087376>CIDs67087376</a>	Height	Females	52	1.919	0.037	0.017
<a href=https://pubchem.ncbi.nlm.nih.gov/compound/67111365>CIDs67111365</a>	Height	Females	53	1.047	0.02	0.032
<a href=https://pubchem.ncbi.nlm.nih.gov/compound/67126048>CIDs67126048</a>	Height	Females	24	1	0.042	0.021
<a href=https://pubchem.ncbi.nlm.nih.gov/compound/67128551>CIDs67128551</a>	Height	Females	49	1.018	0.021	0.034
<a href=https://pubchem.ncbi.nlm.nih.gov/compound/67128639>CIDs67128639</a>	Height	Females	60	1.046	0.017	0.038
<a href=https://pubchem.ncbi.nlm.nih.gov/compound/67157226>CIDs67157226</a>	Height	Females	60	1.046	0.017	0.037
<a href=https://pubchem.ncbi.nlm.nih.gov/compound/67157668>CIDs67157668</a>	Height	Females	78	1.188	0.015	0.045
<a href=https://pubchem.ncbi.nlm.nih.gov/compound/67516835>CIDs67516835</a>	Height	Females	59	1.006	0.017	0.05
<a href=https://pubchem.ncbi.nlm.nih.gov/compound/68535073>CIDs68535073</a>	Height	Females	81	2.045	0.025	0.016
<a href=https://pubchem.ncbi.nlm.nih.gov/compound/68583688>CIDs68583688</a>	Height	Females	37	1	0.027	0.038
<a href=https://pubchem.ncbi.nlm.nih.gov/compound/68786907>CIDs68786907</a>	Height	Females	29	1.002	0.035	0.022
<a href=https://pubchem.ncbi.nlm.nih.gov/compound/68791928>CIDs68791928</a>	Height	Females	52	1.919	0.037	0.016
<a href=https://pubchem.ncbi.nlm.nih.gov/compound/68980103>CIDs68980103</a>	Height	Females	52	1.919	0.037	0.016
<a href=https://pubchem.ncbi.nlm.nih.gov/compound/70674215>CIDs70674215</a>	Height	Females	52	1.919	0.037	0.017
<a href=https://pubchem.ncbi.nlm.nih.gov/compound/70674564>CIDs70674564</a>	Height	Females	52	1.919	0.037	0.016
<a href=https://pubchem.ncbi.nlm.nih.gov/compound/70674565>CIDs70674565</a>	Height	Females	52	1.919	0.037	0.016
<a href=https://pubchem.ncbi.nlm.nih.gov/compound/70674566>CIDs70674566</a>	Height	Females	52	1.919	0.037	0.017
<a href=https://pubchem.ncbi.nlm.nih.gov/compound/70675147>CIDs70675147</a>	Height	Females	52	1.919	0.037	0.017
<a href=https://pubchem.ncbi.nlm.nih.gov/compound/70675400>CIDs70675400</a>	Height	Females	52	1.919	0.037	0.016
<a href=https://pubchem.ncbi.nlm.nih.gov/compound/70678823>CIDs70678823</a>	Height	Females	68	1.097	0.016	0.043
<a href=https://pubchem.ncbi.nlm.nih.gov/compound/70678883>CIDs70678883</a>	Height	Females	70	1.097	0.016	0.042
<a href=https://pubchem.ncbi.nlm.nih.gov/compound/70679452>CIDs70679452</a>	Height	Females	231	3.019	0.013	0.043
<a href=https://pubchem.ncbi.nlm.nih.gov/compound/70680244>CIDs70680244</a>	Height	Females	213	2.946	0.014	0.043
<a href=https://pubchem.ncbi.nlm.nih.gov/compound/70680738>CIDs70680738</a>	Height	Females	130	2.006	0.015	0.042
<a href=https://pubchem.ncbi.nlm.nih.gov/compound/70681407>CIDs70681407</a>	Height	Females	52	1.919	0.037	0.016
<a href=https://pubchem.ncbi.nlm.nih.gov/compound/70681752>CIDs70681752</a>	Height	Females	52	1.919	0.037	0.016
<a href=https://pubchem.ncbi.nlm.nih.gov/compound/70683510>CIDs70683510</a>	Height	Females	52	1.919	0.037	0.015
<a href=https://pubchem.ncbi.nlm.nih.gov/compound/70683511>CIDs70683511</a>	Height	Females	52	1.919	0.037	0.015
<a href=https://pubchem.ncbi.nlm.nih.gov/compound/70683512>CIDs70683512</a>	Height	Females	52	1.919	0.037	0.016
<a href=https://pubchem.ncbi.nlm.nih.gov/compound/70683513>CIDs70683513</a>	Height	Females	52	1.919	0.037	0.016
<a href=https://pubchem.ncbi.nlm.nih.gov/compound/70683860>CIDs70683860</a>	Height	Females	52	1.919	0.037	0.016
<a href=https://pubchem.ncbi.nlm.nih.gov/compound/70683861>CIDs70683861</a>	Height	Females	52	1.919	0.037	0.016
<a href=https://pubchem.ncbi.nlm.nih.gov/compound/70685617>CIDs70685617</a>	Height	Females	52	1.919	0.037	0.017
<a href=https://pubchem.ncbi.nlm.nih.gov/compound/70687773>CIDs70687773</a>	Height	Females	57	1.921	0.034	0.017
<a href=https://pubchem.ncbi.nlm.nih.gov/compound/70688125>CIDs70688125</a>	Height	Females	52	1.919	0.037	0.017
<a href=https://pubchem.ncbi.nlm.nih.gov/compound/70688132>CIDs70688132</a>	Height	Females	52	1.919	0.037	0.016
<a href=https://pubchem.ncbi.nlm.nih.gov/compound/70689312>CIDs70689312</a>	Height	Females	37	1.843	0.05	0.01
<a href=https://pubchem.ncbi.nlm.nih.gov/compound/70690164>CIDs70690164</a>	Height	Females	52	1.919	0.037	0.016
<a href=https://pubchem.ncbi.nlm.nih.gov/compound/70691963>CIDs70691963</a>	Height	Females	57	1.921	0.034	0.018
<a href=https://pubchem.ncbi.nlm.nih.gov/compound/70691964>CIDs70691964</a>	Height	Females	57	1.921	0.034	0.018
<a href=https://pubchem.ncbi.nlm.nih.gov/compound/70693999>CIDs70693999</a>	Height	Females	52	1.919	0.037	0.017
<a href=https://pubchem.ncbi.nlm.nih.gov/compound/70694000>CIDs70694000</a>	Height	Females	52	1.919	0.037	0.016
<a href=https://pubchem.ncbi.nlm.nih.gov/compound/70694375>CIDs70694375</a>	Height	Females	52	1.919	0.037	0.016
<a href=https://pubchem.ncbi.nlm.nih.gov/compound/70696123>CIDs70696123</a>	Height	Females	52	1.919	0.037	0.016
<a href=https://pubchem.ncbi.nlm.nih.gov/compound/70696124>CIDs70696124</a>	Height	Females	52	1.919	0.037	0.016
<a href=https://pubchem.ncbi.nlm.nih.gov/compound/70696125>CIDs70696125</a>	Height	Females	52	1.919	0.037	0.015
<a href=https://pubchem.ncbi.nlm.nih.gov/compound/70696126>CIDs70696126</a>	Height	Females	52	1.919	0.037	0.016
<a href=https://pubchem.ncbi.nlm.nih.gov/compound/70696127>CIDs70696127</a>	Height	Females	52	1.919	0.037	0.015
<a href=https://pubchem.ncbi.nlm.nih.gov/compound/70699410>CIDs70699410</a>	Height	Females	149	2.188	0.015	0.038
<a href=https://pubchem.ncbi.nlm.nih.gov/compound/70701901>CIDs70701901</a>	Height	Females	126	2.069	0.016	0.032
<a href=https://pubchem.ncbi.nlm.nih.gov/compound/70702116>CIDs70702116</a>	Height	Females	87	2.038	0.023	0.018
<a href=https://pubchem.ncbi.nlm.nih.gov/compound/70702292>CIDs70702292</a>	Height	Females	188	2.574	0.014	0.045
<a href=https://pubchem.ncbi.nlm.nih.gov/compound/70702302>CIDs70702302</a>	Height	Females	106	4.042	0.038	0.005
<a href=https://pubchem.ncbi.nlm.nih.gov/compound/70702307>CIDs70702307</a>	Height	Females	39	1	0.026	0.04
<a href=https://pubchem.ncbi.nlm.nih.gov/compound/70789254>CIDs70789254</a>	Height	Females	706	8.318	0.012	0.016
<a href=https://pubchem.ncbi.nlm.nih.gov/compound/70789258>CIDs70789258</a>	Height	Females	54	1.062	0.02	0.031
<a href=https://pubchem.ncbi.nlm.nih.gov/compound/70789286>CIDs70789286</a>	Height	Females	123	3.097	0.025	0.012
<a href=https://pubchem.ncbi.nlm.nih.gov/compound/71297386>CIDs71297386</a>	Height	Females	181	2.934	0.016	0.032
<a href=https://pubchem.ncbi.nlm.nih.gov/compound/71300321>CIDs71300321</a>	Height	Females	91	1.99	0.022	0.029
<a href=https://pubchem.ncbi.nlm.nih.gov/compound/71305042>CIDs71305042</a>	Height	Females	56	2.008	0.036	0.01
<a href=https://pubchem.ncbi.nlm.nih.gov/compound/71306834>CIDs71306834</a>	Height	Females	42	1	0.024	0.045
<a href=https://pubchem.ncbi.nlm.nih.gov/compound/71307949>CIDs71307949</a>	Height	Females	349	4.446	0.013	0.032
<a href=https://pubchem.ncbi.nlm.nih.gov/compound/71311215>CIDs71311215</a>	Height	Females	409	4.377	0.011	0.046
<a href=https://pubchem.ncbi.nlm.nih.gov/compound/71311715>CIDs71311715</a>	Height	Females	214	2.886	0.013	0.046
<a href=https://pubchem.ncbi.nlm.nih.gov/compound/71311754>CIDs71311754</a>	Height	Females	52	1.821	0.035	0.018
<a href=https://pubchem.ncbi.nlm.nih.gov/compound/71315214>CIDs71315214</a>	Height	Females	37	1	0.027	0.038
<a href=https://pubchem.ncbi.nlm.nih.gov/compound/71315812>CIDs71315812</a>	Height	Females	108	1.883	0.017	0.047
<a href=https://pubchem.ncbi.nlm.nih.gov/compound/71316315>CIDs71316315</a>	Height	Females	331	4.071	0.012	0.037
<a href=https://pubchem.ncbi.nlm.nih.gov/compound/71433907>CIDs71433907</a>	Height	Females	147	2.046	0.014	0.044
<a href=https://pubchem.ncbi.nlm.nih.gov/compound/71449567>CIDs71449567</a>	Height	Females	52	1.919	0.037	0.015
<a href=https://pubchem.ncbi.nlm.nih.gov/compound/71449568>CIDs71449568</a>	Height	Females	52	1.919	0.037	0.016
<a href=https://pubchem.ncbi.nlm.nih.gov/compound/71449569>CIDs71449569</a>	Height	Females	52	1.919	0.037	0.017
<a href=https://pubchem.ncbi.nlm.nih.gov/compound/71451232>CIDs71451232</a>	Height	Females	52	1.919	0.037	0.016
<a href=https://pubchem.ncbi.nlm.nih.gov/compound/71451376>CIDs71451376</a>	Height	Females	52	1.919	0.037	0.016
<a href=https://pubchem.ncbi.nlm.nih.gov/compound/71451881>CIDs71451881</a>	Height	Females	80	1.92	0.024	0.029
<a href=https://pubchem.ncbi.nlm.nih.gov/compound/71453180>CIDs71453180</a>	Height	Females	52	1.919	0.037	0.016
<a href=https://pubchem.ncbi.nlm.nih.gov/compound/71454793>CIDs71454793</a>	Height	Females	52	1.919	0.037	0.016
<a href=https://pubchem.ncbi.nlm.nih.gov/compound/71454920>CIDs71454920</a>	Height	Females	52	1.919	0.037	0.016
<a href=https://pubchem.ncbi.nlm.nih.gov/compound/71456572>CIDs71456572</a>	Height	Females	57	1.921	0.034	0.018
<a href=https://pubchem.ncbi.nlm.nih.gov/compound/71456573>CIDs71456573</a>	Height	Females	52	1.919	0.037	0.016
<a href=https://pubchem.ncbi.nlm.nih.gov/compound/71456704>CIDs71456704</a>	Height	Females	52	1.919	0.037	0.016
<a href=https://pubchem.ncbi.nlm.nih.gov/compound/71456705>CIDs71456705</a>	Height	Females	52	1.919	0.037	0.016
<a href=https://pubchem.ncbi.nlm.nih.gov/compound/71458421>CIDs71458421</a>	Height	Females	52	1.919	0.037	0.015
<a href=https://pubchem.ncbi.nlm.nih.gov/compound/71460265>CIDs71460265</a>	Height	Females	52	1.919	0.037	0.016
<a href=https://pubchem.ncbi.nlm.nih.gov/compound/71460268>CIDs71460268</a>	Height	Females	52	1.919	0.037	0.016
<a href=https://pubchem.ncbi.nlm.nih.gov/compound/71460270>CIDs71460270</a>	Height	Females	52	1.919	0.037	0.016
<a href=https://pubchem.ncbi.nlm.nih.gov/compound/71460271>CIDs71460271</a>	Height	Females	52	1.919	0.037	0.016
<a href=https://pubchem.ncbi.nlm.nih.gov/compound/71460872>CIDs71460872</a>	Height	Females	80	1.92	0.024	0.03
<a href=https://pubchem.ncbi.nlm.nih.gov/compound/71461972>CIDs71461972</a>	Height	Females	52	1.919	0.037	0.016
<a href=https://pubchem.ncbi.nlm.nih.gov/compound/71463991>CIDs71463991</a>	Height	Females	64	1.225	0.019	0.034
<a href=https://pubchem.ncbi.nlm.nih.gov/compound/71464590>CIDs71464590</a>	Height	Females	74	3.044	0.041	0.005
<a href=https://pubchem.ncbi.nlm.nih.gov/compound/71493483>CIDs71493483</a>	Height	Females	52	1.919	0.037	0.016
<a href=https://pubchem.ncbi.nlm.nih.gov/compound/71493785>CIDs71493785</a>	Height	Females	52	1.919	0.037	0.016
<a href=https://pubchem.ncbi.nlm.nih.gov/compound/71493787>CIDs71493787</a>	Height	Females	52	1.919	0.037	0.015
<a href=https://pubchem.ncbi.nlm.nih.gov/compound/71493788>CIDs71493788</a>	Height	Females	52	1.919	0.037	0.015
<a href=https://pubchem.ncbi.nlm.nih.gov/compound/71493931>CIDs71493931</a>	Height	Females	52	1.919	0.037	0.015
<a href=https://pubchem.ncbi.nlm.nih.gov/compound/71493932>CIDs71493932</a>	Height	Females	52	1.919	0.037	0.016
<a href=https://pubchem.ncbi.nlm.nih.gov/compound/71493933>CIDs71493933</a>	Height	Females	52	1.919	0.037	0.016
<a href=https://pubchem.ncbi.nlm.nih.gov/compound/71493935>CIDs71493935</a>	Height	Females	52	1.919	0.037	0.016
<a href=https://pubchem.ncbi.nlm.nih.gov/compound/71494096>CIDs71494096</a>	Height	Females	52	1.919	0.037	0.016
<a href=https://pubchem.ncbi.nlm.nih.gov/compound/71540182>CIDs71540182</a>	Height	Females	52	1.919	0.037	0.016
<a href=https://pubchem.ncbi.nlm.nih.gov/compound/71540183>CIDs71540183</a>	Height	Females	52	1.919	0.037	0.016
<a href=https://pubchem.ncbi.nlm.nih.gov/compound/71540305>CIDs71540305</a>	Height	Females	52	1.919	0.037	0.016
<a href=https://pubchem.ncbi.nlm.nih.gov/compound/71540306>CIDs71540306</a>	Height	Females	52	1.919	0.037	0.016
<a href=https://pubchem.ncbi.nlm.nih.gov/compound/71571536>CIDs71571536</a>	Height	Females	165	2.501	0.015	0.038
<a href=https://pubchem.ncbi.nlm.nih.gov/compound/71581446>CIDs71581446</a>	Height	Females	341	6.038	0.018	0.011
<a href=https://pubchem.ncbi.nlm.nih.gov/compound/71581510>CIDs71581510</a>	Height	Females	71	1.04	0.015	0.048
<a href=https://pubchem.ncbi.nlm.nih.gov/compound/71598540>CIDs71598540</a>	Height	Females	107	2.149	0.02	0.023
<a href=https://pubchem.ncbi.nlm.nih.gov/compound/71627400>CIDs71627400</a>	Height	Females	26	0.75	0.029	0.05
<a href=https://pubchem.ncbi.nlm.nih.gov/compound/71677787>CIDs71677787</a>	Height	Females	84	1.922	0.023	0.031
<a href=https://pubchem.ncbi.nlm.nih.gov/compound/71677803>CIDs71677803</a>	Height	Females	63	1.15	0.018	0.035
<a href=https://pubchem.ncbi.nlm.nih.gov/compound/71710910>CIDs71710910</a>	Height	Females	199	2.763	0.014	0.044
<a href=https://pubchem.ncbi.nlm.nih.gov/compound/71716497>CIDs71716497</a>	Height	Females	52	1.919	0.037	0.017
<a href=https://pubchem.ncbi.nlm.nih.gov/compound/71717721>CIDs71717721</a>	Height	Females	52	1.919	0.037	0.016
<a href=https://pubchem.ncbi.nlm.nih.gov/compound/71718328>CIDs71718328</a>	Height	Females	52	1.919	0.037	0.016
<a href=https://pubchem.ncbi.nlm.nih.gov/compound/71718329>CIDs71718329</a>	Height	Females	52	1.919	0.037	0.016
<a href=https://pubchem.ncbi.nlm.nih.gov/compound/71718928>CIDs71718928</a>	Height	Females	52	1.919	0.037	0.016
<a href=https://pubchem.ncbi.nlm.nih.gov/compound/71718929>CIDs71718929</a>	Height	Females	52	1.919	0.037	0.016
<a href=https://pubchem.ncbi.nlm.nih.gov/compound/71719544>CIDs71719544</a>	Height	Females	52	1.919	0.037	0.015
<a href=https://pubchem.ncbi.nlm.nih.gov/compound/71719545>CIDs71719545</a>	Height	Females	52	1.919	0.037	0.016
<a href=https://pubchem.ncbi.nlm.nih.gov/compound/71720785>CIDs71720785</a>	Height	Females	52	1.919	0.037	0.016
<a href=https://pubchem.ncbi.nlm.nih.gov/compound/71720786>CIDs71720786</a>	Height	Females	52	1.919	0.037	0.016
<a href=https://pubchem.ncbi.nlm.nih.gov/compound/71720904>CIDs71720904</a>	Height	Females	386	5.623	0.015	0.018
<a href=https://pubchem.ncbi.nlm.nih.gov/compound/71745149>CIDs71745149</a>	Height	Females	52	1.919	0.037	0.016
<a href=https://pubchem.ncbi.nlm.nih.gov/compound/71748661>CIDs71748661</a>	Height	Females	92	2.114	0.023	0.018
<a href=https://pubchem.ncbi.nlm.nih.gov/compound/71777697>CIDs71777697</a>	Height	Females	56	1.064	0.019	0.033
<a href=https://pubchem.ncbi.nlm.nih.gov/compound/71812984>CIDs71812984</a>	Height	Females	52	1.919	0.037	0.016
<a href=https://pubchem.ncbi.nlm.nih.gov/compound/71812985>CIDs71812985</a>	Height	Females	52	1.919	0.037	0.015
<a href=https://pubchem.ncbi.nlm.nih.gov/compound/71812988>CIDs71812988</a>	Height	Females	52	1.919	0.037	0.016
<a href=https://pubchem.ncbi.nlm.nih.gov/compound/71813156>CIDs71813156</a>	Height	Females	52	1.919	0.037	0.016
<a href=https://pubchem.ncbi.nlm.nih.gov/compound/71813158>CIDs71813158</a>	Height	Females	52	1.919	0.037	0.015
<a href=https://pubchem.ncbi.nlm.nih.gov/compound/71813159>CIDs71813159</a>	Height	Females	52	1.919	0.037	0.016
<a href=https://pubchem.ncbi.nlm.nih.gov/compound/71813160>CIDs71813160</a>	Height	Females	52	1.919	0.037	0.016
<a href=https://pubchem.ncbi.nlm.nih.gov/compound/71813161>CIDs71813161</a>	Height	Females	52	1.919	0.037	0.016
<a href=https://pubchem.ncbi.nlm.nih.gov/compound/71813162>CIDs71813162</a>	Height	Females	52	1.919	0.037	0.016
<a href=https://pubchem.ncbi.nlm.nih.gov/compound/71813163>CIDs71813163</a>	Height	Females	52	1.919	0.037	0.016
<a href=https://pubchem.ncbi.nlm.nih.gov/compound/71813346>CIDs71813346</a>	Height	Females	52	1.919	0.037	0.016
<a href=https://pubchem.ncbi.nlm.nih.gov/compound/71813348>CIDs71813348</a>	Height	Females	52	1.919	0.037	0.017
<a href=https://pubchem.ncbi.nlm.nih.gov/compound/71813350>CIDs71813350</a>	Height	Females	52	1.919	0.037	0.016
<a href=https://pubchem.ncbi.nlm.nih.gov/compound/71813351>CIDs71813351</a>	Height	Females	52	1.919	0.037	0.016
<a href=https://pubchem.ncbi.nlm.nih.gov/compound/71819703>CIDs71819703</a>	Height	Females	56	1.005	0.018	0.047
<a href=https://pubchem.ncbi.nlm.nih.gov/compound/72187566>CIDs72187566</a>	Height	Females	76	1.327	0.017	0.039
<a href=https://pubchem.ncbi.nlm.nih.gov/compound/72551605>CIDs72551605</a>	Height	Females	68	1.068	0.016	0.043
<a href=https://pubchem.ncbi.nlm.nih.gov/compound/72670421>CIDs72670421</a>	Height	Females	52	1.919	0.037	0.016
<a href=https://pubchem.ncbi.nlm.nih.gov/compound/72789530>CIDs72789530</a>	Height	Females	176	2.955	0.017	0.031
<a href=https://pubchem.ncbi.nlm.nih.gov/compound/72792443>CIDs72792443</a>	Height	Females	52	1.919	0.037	0.016
<a href=https://pubchem.ncbi.nlm.nih.gov/compound/72941610>CIDs72941610</a>	Height	Females	192	3.09	0.016	0.027
<a href=https://pubchem.ncbi.nlm.nih.gov/compound/73157267>CIDs73157267</a>	Height	Females	37	1	0.027	0.037
<a href=https://pubchem.ncbi.nlm.nih.gov/compound/73213039>CIDs73213039</a>	Height	Females	52	1.919	0.037	0.016
<a href=https://pubchem.ncbi.nlm.nih.gov/compound/73213122>CIDs73213122</a>	Height	Females	52	1.919	0.037	0.016
<a href=https://pubchem.ncbi.nlm.nih.gov/compound/73213123>CIDs73213123</a>	Height	Females	52	1.919	0.037	0.016
<a href=https://pubchem.ncbi.nlm.nih.gov/compound/73213210>CIDs73213210</a>	Height	Females	52	1.919	0.037	0.016
<a href=https://pubchem.ncbi.nlm.nih.gov/compound/73213282>CIDs73213282</a>	Height	Females	52	1.919	0.037	0.016
<a href=https://pubchem.ncbi.nlm.nih.gov/compound/73213342>CIDs73213342</a>	Height	Females	52	1.919	0.037	0.015
<a href=https://pubchem.ncbi.nlm.nih.gov/compound/73213343>CIDs73213343</a>	Height	Females	52	1.919	0.037	0.016
<a href=https://pubchem.ncbi.nlm.nih.gov/compound/73213344>CIDs73213344</a>	Height	Females	52	1.919	0.037	0.016
<a href=https://pubchem.ncbi.nlm.nih.gov/compound/73213345>CIDs73213345</a>	Height	Females	52	1.919	0.037	0.016
<a href=https://pubchem.ncbi.nlm.nih.gov/compound/73213346>CIDs73213346</a>	Height	Females	52	1.919	0.037	0.015
<a href=https://pubchem.ncbi.nlm.nih.gov/compound/73213405>CIDs73213405</a>	Height	Females	52	1.919	0.037	0.016
<a href=https://pubchem.ncbi.nlm.nih.gov/compound/73213406>CIDs73213406</a>	Height	Females	52	1.919	0.037	0.016
<a href=https://pubchem.ncbi.nlm.nih.gov/compound/73254847>CIDs73254847</a>	Height	Females	41	1.223	0.03	0.018
<a href=https://pubchem.ncbi.nlm.nih.gov/compound/73330334>CIDs73330334</a>	Height	Females	309	3.907	0.013	0.038
<a href=https://pubchem.ncbi.nlm.nih.gov/compound/73330348>CIDs73330348</a>	Height	Females	54	1.032	0.019	0.034
<a href=https://pubchem.ncbi.nlm.nih.gov/compound/73346030>CIDs73346030</a>	Height	Females	52	1.919	0.037	0.017
<a href=https://pubchem.ncbi.nlm.nih.gov/compound/73347331>CIDs73347331</a>	Height	Females	52	1.919	0.037	0.016
<a href=https://pubchem.ncbi.nlm.nih.gov/compound/73347564>CIDs73347564</a>	Height	Females	52	1.919	0.037	0.016
<a href=https://pubchem.ncbi.nlm.nih.gov/compound/73348835>CIDs73348835</a>	Height	Females	52	1.919	0.037	0.016
<a href=https://pubchem.ncbi.nlm.nih.gov/compound/73350418>CIDs73350418</a>	Height	Females	52	1.919	0.037	0.017
<a href=https://pubchem.ncbi.nlm.nih.gov/compound/73350419>CIDs73350419</a>	Height	Females	52	1.919	0.037	0.016
<a href=https://pubchem.ncbi.nlm.nih.gov/compound/73350673>CIDs73350673</a>	Height	Females	52	1.919	0.037	0.016
<a href=https://pubchem.ncbi.nlm.nih.gov/compound/73353391>CIDs73353391</a>	Height	Females	52	1.919	0.037	0.016
<a href=https://pubchem.ncbi.nlm.nih.gov/compound/73356463>CIDs73356463</a>	Height	Females	52	1.919	0.037	0.016
<a href=https://pubchem.ncbi.nlm.nih.gov/compound/73356464>CIDs73356464</a>	Height	Females	52	1.919	0.037	0.016
<a href=https://pubchem.ncbi.nlm.nih.gov/compound/73356465>CIDs73356465</a>	Height	Females	52	1.919	0.037	0.016
<a href=https://pubchem.ncbi.nlm.nih.gov/compound/73356691>CIDs73356691</a>	Height	Females	52	1.919	0.037	0.016
<a href=https://pubchem.ncbi.nlm.nih.gov/compound/73356692>CIDs73356692</a>	Height	Females	52	1.919	0.037	0.016
<a href=https://pubchem.ncbi.nlm.nih.gov/compound/73386676>CIDs73386676</a>	Height	Females	215	5.213	0.024	0.008
<a href=https://pubchem.ncbi.nlm.nih.gov/compound/73437605>CIDs73437605</a>	Height	Females	155	2.068	0.013	0.046
<a href=https://pubchem.ncbi.nlm.nih.gov/compound/73659181>CIDs73659181</a>	Height	Females	578	5.355	0.009	0.047
<a href=https://pubchem.ncbi.nlm.nih.gov/compound/73659206>CIDs73659206</a>	Height	Females	80	1.15	0.014	0.048
<a href=https://pubchem.ncbi.nlm.nih.gov/compound/73819543>CIDs73819543</a>	Height	Females	38	2.003	0.053	0.006
<a href=https://pubchem.ncbi.nlm.nih.gov/compound/73819544>CIDs73819544</a>	Height	Females	370	5.181	0.014	0.022
<a href=https://pubchem.ncbi.nlm.nih.gov/compound/74331699>CIDs74331699</a>	Height	Females	116	1.995	0.017	0.041
<a href=https://pubchem.ncbi.nlm.nih.gov/compound/74788959>CIDs74788959</a>	Height	Females	29	1.001	0.035	0.023
<a href=https://pubchem.ncbi.nlm.nih.gov/compound/74890688>CIDs74890688</a>	Height	Females	285	4.491	0.016	0.021
<a href=https://pubchem.ncbi.nlm.nih.gov/compound/75277369>CIDs75277369</a>	Height	Females	57	1.052	0.018	0.036
<a href=https://pubchem.ncbi.nlm.nih.gov/compound/76311127>CIDs76311127</a>	Height	Females	52	1.919	0.037	0.016
<a href=https://pubchem.ncbi.nlm.nih.gov/compound/76311128>CIDs76311128</a>	Height	Females	52	1.919	0.037	0.016
<a href=https://pubchem.ncbi.nlm.nih.gov/compound/76311129>CIDs76311129</a>	Height	Females	52	1.919	0.037	0.016
<a href=https://pubchem.ncbi.nlm.nih.gov/compound/76311130>CIDs76311130</a>	Height	Females	52	1.919	0.037	0.015
<a href=https://pubchem.ncbi.nlm.nih.gov/compound/76311439>CIDs76311439</a>	Height	Females	51	1.15	0.023	0.025
<a href=https://pubchem.ncbi.nlm.nih.gov/compound/76314744>CIDs76314744</a>	Height	Females	52	1.919	0.037	0.016
<a href=https://pubchem.ncbi.nlm.nih.gov/compound/76314745>CIDs76314745</a>	Height	Females	52	1.919	0.037	0.016
<a href=https://pubchem.ncbi.nlm.nih.gov/compound/76314746>CIDs76314746</a>	Height	Females	52	1.919	0.037	0.016
<a href=https://pubchem.ncbi.nlm.nih.gov/compound/76318320>CIDs76318320</a>	Height	Females	52	1.919	0.037	0.016
<a href=https://pubchem.ncbi.nlm.nih.gov/compound/76318321>CIDs76318321</a>	Height	Females	52	1.919	0.037	0.016
<a href=https://pubchem.ncbi.nlm.nih.gov/compound/76318322>CIDs76318322</a>	Height	Females	52	1.919	0.037	0.015
<a href=https://pubchem.ncbi.nlm.nih.gov/compound/76321050>CIDs76321050</a>	Height	Females	52	1.919	0.037	0.016
<a href=https://pubchem.ncbi.nlm.nih.gov/compound/76322005>CIDs76322005</a>	Height	Females	52	1.919	0.037	0.016
<a href=https://pubchem.ncbi.nlm.nih.gov/compound/76322006>CIDs76322006</a>	Height	Females	52	1.919	0.037	0.016
<a href=https://pubchem.ncbi.nlm.nih.gov/compound/76322007>CIDs76322007</a>	Height	Females	52	1.919	0.037	0.016
<a href=https://pubchem.ncbi.nlm.nih.gov/compound/76322008>CIDs76322008</a>	Height	Females	52	1.919	0.037	0.016
<a href=https://pubchem.ncbi.nlm.nih.gov/compound/76322009>CIDs76322009</a>	Height	Females	52	1.919	0.037	0.015
<a href=https://pubchem.ncbi.nlm.nih.gov/compound/76322011>CIDs76322011</a>	Height	Females	52	1.919	0.037	0.016
<a href=https://pubchem.ncbi.nlm.nih.gov/compound/76322014>CIDs76322014</a>	Height	Females	52	1.919	0.037	0.016
<a href=https://pubchem.ncbi.nlm.nih.gov/compound/76325306>CIDs76325306</a>	Height	Females	52	1.919	0.037	0.016
<a href=https://pubchem.ncbi.nlm.nih.gov/compound/76325631>CIDs76325631</a>	Height	Females	52	1.919	0.037	0.016
<a href=https://pubchem.ncbi.nlm.nih.gov/compound/76325632>CIDs76325632</a>	Height	Females	52	1.919	0.037	0.015
<a href=https://pubchem.ncbi.nlm.nih.gov/compound/76325633>CIDs76325633</a>	Height	Females	52	1.919	0.037	0.016
<a href=https://pubchem.ncbi.nlm.nih.gov/compound/76328857>CIDs76328857</a>	Height	Females	52	1.919	0.037	0.016
<a href=https://pubchem.ncbi.nlm.nih.gov/compound/76329208>CIDs76329208</a>	Height	Females	52	1.919	0.037	0.016
<a href=https://pubchem.ncbi.nlm.nih.gov/compound/76329209>CIDs76329209</a>	Height	Females	52	1.919	0.037	0.016
<a href=https://pubchem.ncbi.nlm.nih.gov/compound/76331939>CIDs76331939</a>	Height	Females	52	1.919	0.037	0.017
<a href=https://pubchem.ncbi.nlm.nih.gov/compound/76332527>CIDs76332527</a>	Height	Females	52	1.919	0.037	0.016
<a href=https://pubchem.ncbi.nlm.nih.gov/compound/76332860>CIDs76332860</a>	Height	Females	52	1.919	0.037	0.016
<a href=https://pubchem.ncbi.nlm.nih.gov/compound/76332862>CIDs76332862</a>	Height	Females	52	1.919	0.037	0.016
<a href=https://pubchem.ncbi.nlm.nih.gov/compound/76336472>CIDs76336472</a>	Height	Females	52	1.919	0.037	0.015
<a href=https://pubchem.ncbi.nlm.nih.gov/compound/76336473>CIDs76336473</a>	Height	Females	52	1.919	0.037	0.016
<a href=https://pubchem.ncbi.nlm.nih.gov/compound/76336474>CIDs76336474</a>	Height	Females	52	1.919	0.037	0.016
<a href=https://pubchem.ncbi.nlm.nih.gov/compound/76336475>CIDs76336475</a>	Height	Females	52	1.919	0.037	0.016
<a href=https://pubchem.ncbi.nlm.nih.gov/compound/76336476>CIDs76336476</a>	Height	Females	52	1.919	0.037	0.017
<a href=https://pubchem.ncbi.nlm.nih.gov/compound/76871894>CIDs76871894</a>	Height	Females	46	1.918	0.042	0.013
<a href=https://pubchem.ncbi.nlm.nih.gov/compound/76936799>CIDs76936799</a>	Height	Females	362	4.177	0.012	0.04
<a href=https://pubchem.ncbi.nlm.nih.gov/compound/77108442>CIDs77108442</a>	Height	Females	177	2.369	0.013	0.044
<a href=https://pubchem.ncbi.nlm.nih.gov/compound/78333429>CIDs78333429</a>	Height	Females	246	3.066	0.012	0.044
<a href=https://pubchem.ncbi.nlm.nih.gov/compound/86200952>CIDs86200952</a>	Height	Females	55	1.012	0.018	0.041
<a href=https://pubchem.ncbi.nlm.nih.gov/compound/86208116>CIDs86208116</a>	Height	Females	159	2.501	0.016	0.035
<a href=https://pubchem.ncbi.nlm.nih.gov/compound/86278039>CIDs86278039</a>	Height	Females	87	1.921	0.022	0.033
<a href=https://pubchem.ncbi.nlm.nih.gov/compound/86278573>CIDs86278573</a>	Height	Females	131	2.678	0.02	0.023
<a href=https://pubchem.ncbi.nlm.nih.gov/compound/86287516>CIDs86287516</a>	Height	Females	60	1.045	0.017	0.038
<a href=https://pubchem.ncbi.nlm.nih.gov/compound/86290241>CIDs86290241</a>	Height	Females	154	5.191	0.034	0.004
<a href=https://pubchem.ncbi.nlm.nih.gov/compound/86346623>CIDs86346623</a>	Height	Females	39	1.003	0.026	0.031
<a href=https://pubchem.ncbi.nlm.nih.gov/compound/86346631>CIDs86346631</a>	Height	Females	186	2.445	0.013	0.048
<a href=https://pubchem.ncbi.nlm.nih.gov/compound/86627323>CIDs86627323</a>	Height	Females	67	1.919	0.029	0.023
<a href=https://pubchem.ncbi.nlm.nih.gov/compound/87057567>CIDs87057567</a>	Height	Females	128	2.068	0.016	0.033
<a href=https://pubchem.ncbi.nlm.nih.gov/compound/90303945>CIDs90303945</a>	Height	Females	208	5.118	0.025	0.007
<a href=https://pubchem.ncbi.nlm.nih.gov/compound/90643786>CIDs90643786</a>	Height	Females	52	1.919	0.037	0.016
<a href=https://pubchem.ncbi.nlm.nih.gov/compound/90643787>CIDs90643787</a>	Height	Females	52	1.919	0.037	0.015
<a href=https://pubchem.ncbi.nlm.nih.gov/compound/90643789>CIDs90643789</a>	Height	Females	52	1.919	0.037	0.017
<a href=https://pubchem.ncbi.nlm.nih.gov/compound/90643790>CIDs90643790</a>	Height	Females	52	1.919	0.037	0.016
<a href=https://pubchem.ncbi.nlm.nih.gov/compound/90643791>CIDs90643791</a>	Height	Females	52	1.919	0.037	0.016
<a href=https://pubchem.ncbi.nlm.nih.gov/compound/90643792>CIDs90643792</a>	Height	Females	52	1.919	0.037	0.016
<a href=https://pubchem.ncbi.nlm.nih.gov/compound/90645381>CIDs90645381</a>	Height	Females	52	1.919	0.037	0.016
<a href=https://pubchem.ncbi.nlm.nih.gov/compound/90657835>CIDs90657835</a>	Height	Females	75	1.298	0.017	0.04
<a href=https://pubchem.ncbi.nlm.nih.gov/compound/90658420>CIDs90658420</a>	Height	Females	54	1.046	0.019	0.033
<a href=https://pubchem.ncbi.nlm.nih.gov/compound/90667195>CIDs90667195</a>	Height	Females	52	1.919	0.037	0.016
<a href=https://pubchem.ncbi.nlm.nih.gov/compound/90667203>CIDs90667203</a>	Height	Females	52	1.919	0.037	0.015
<a href=https://pubchem.ncbi.nlm.nih.gov/compound/90667215>CIDs90667215</a>	Height	Females	52	1.919	0.037	0.016
<a href=https://pubchem.ncbi.nlm.nih.gov/compound/90687528>CIDs90687528</a>	Height	Females	37	1	0.027	0.038
<a href=https://pubchem.ncbi.nlm.nih.gov/compound/90780154>CIDs90780154</a>	Height	Females	58	2.005	0.035	0.011
<a href=https://pubchem.ncbi.nlm.nih.gov/compound/90815473>CIDs90815473</a>	Height	Females	37	1	0.027	0.038
<a href=https://pubchem.ncbi.nlm.nih.gov/compound/90846334>CIDs90846334</a>	Height	Females	33	2.045	0.062	0.003
<a href=https://pubchem.ncbi.nlm.nih.gov/compound/90858277>CIDs90858277</a>	Height	Females	45	1	0.022	0.049
<a href=https://pubchem.ncbi.nlm.nih.gov/compound/91005700>CIDs91005700</a>	Height	Females	42	1	0.024	0.046
<a href=https://pubchem.ncbi.nlm.nih.gov/compound/91015194>CIDs91015194</a>	Height	Females	52	1.919	0.037	0.016
<a href=https://pubchem.ncbi.nlm.nih.gov/compound/91027381>CIDs91027381</a>	Height	Females	233	3.925	0.017	0.022
<a href=https://pubchem.ncbi.nlm.nih.gov/compound/91281637>CIDs91281637</a>	Height	Females	67	2.045	0.031	0.012
<a href=https://pubchem.ncbi.nlm.nih.gov/compound/91335787>CIDs91335787</a>	Height	Females	170	2.15	0.013	0.049
<a href=https://pubchem.ncbi.nlm.nih.gov/compound/91368954>CIDs91368954</a>	Height	Females	58	1.919	0.033	0.018
<a href=https://pubchem.ncbi.nlm.nih.gov/compound/91585581>CIDs91585581</a>	Height	Females	55	1.919	0.035	0.017
<a href=https://pubchem.ncbi.nlm.nih.gov/compound/91598705>CIDs91598705</a>	Height	Females	65	2.011	0.031	0.012
<a href=https://pubchem.ncbi.nlm.nih.gov/compound/91664024>CIDs91664024</a>	Height	Females	31	2.002	0.065	0.004
<a href=https://pubchem.ncbi.nlm.nih.gov/compound/91666459>CIDs91666459</a>	Height	Females	208	2.952	0.014	0.042
<a href=https://pubchem.ncbi.nlm.nih.gov/compound/91750192>CIDs91750192</a>	Height	Females	24	1	0.042	0.022
<a href=https://pubchem.ncbi.nlm.nih.gov/compound/91754600>CIDs91754600</a>	Height	Females	126	5.176	0.041	0.002
<a href=https://pubchem.ncbi.nlm.nih.gov/compound/91754979>CIDs91754979</a>	Height	Females	56	1.008	0.018	0.044
<a href=https://pubchem.ncbi.nlm.nih.gov/compound/91758271>CIDs91758271</a>	Height	Females	51	1.18	0.023	0.026
